# Circular extrachromosomal DNA in *Euglena gracilis* under normal and stress conditions

**DOI:** 10.1101/2023.11.29.569251

**Authors:** Natalia Gumińska, Paweł Hałakuc, Bożena Zakryś, Rafał Milanowski

## Abstract

Extrachromosomal circular DNA (eccDNA) enhances genomic plasticity, augmenting its coding and regulatory potential. Advances in high-throughput sequencing have enabled the investigation of these structural variants. Although eccDNAs have been investigated in numerous taxa, they remained understudied in euglenids. Therefore, we examined eccDNAs predicted from Illumina sequencing data of *Euglena gracilis* Z SAG 1224–5/25, grown under optimal photoperiod and exposed to UV irradiation. We identified approximately 1000 unique eccDNA candidates, about 20% of which were shared across conditions. We also observed a significant enrichment of mitochondrially encoded eccDNA in the UV-irradiated sample. Furthermore, we found that the heterogeneity of eccDNA was reduced in UV-exposed samples compared to cells that were grown in optimal conditions. Hence, eccDNA appears to play a role in the response to oxidative stress in Euglena, as it does in other studied organisms. In addition to contributing to the understanding of Euglena genomes, our results contribute to the validation of bioinformatics pipelines on a large, non-model genome.

## Supplemental table 1 for "Circular extrachromosomal DNA in *Euglena gracilis* under normal and stress conditions"

### Sheet: Sheet1
contig	start	end	repeat_reads	split_reads	mean_coverage	SD	start_coverage_increase	end_coverage_increase	coverage_continuity	sample	length
Backbone_10042	22448	46047	31	.	0.569431	2.96298	0.259524	1	0.88419	steady	23599
Backbone_10053	37013	75542	42	.	0.738509	3.99737	0.544747	1	0.838148	steady	38529
Backbone_10096	5046	24313	21	.	0.236415	0.721445		0.516441	0.880781	steady	19267
Backbone_10228	42285	55323	21	.	2.33364	12.7459	1	0.404301	0.744133	steady	13038
Backbone_10235	11737	17800	102	.	1271.85	3540.12	0.832842	0.793744	0.0516246	steady	6063
Backbone_10276	5268	41844	24	.	3.35794	38.202	0.715894	0.932239	0.873906	steady	36576
Backbone_10282	9918	12543	277	.	569.184	612.397	0.906442	0.684553	0.211048	steady	2625
Backbone_10310	50454	51294	97	.	22.6774	27.3302	0.873483	1	0.32619	steady	840
Backbone_10344	23806	24603	124	.	649.768	441.366	0.994731	0.924556	0	steady	797
Backbone_10373	18109	20815	207	.	277.979	210.812	0.732739	0.68473	0.104213	steady	2706
Backbone_10452	24851	26693	53	.	38.6656	107.936	1	1	0.599349	steady	1842
Backbone_10469	60425	61691	73	.	1316.58	586.789	0.83123	0.736008	0	steady	1266
Backbone_10529	12925	25505	27	.	1.13895	2.66564	1		0.736248	steady	12580
Backbone_10559	6271	11440	93	.	63.4214	342.002	0.599004	0.768342	0.326949	steady	5169
Backbone_10608	36758	38833	84	.	494.462	1013.99	0.8026	1	0.289639	steady	2075
Backbone_1061	19665	34038	28	.	0.751896	2.42694	1	1	0.82808	steady	14373
Backbone_10643	2587	3268	67	.	125.947	86.4082	0.683531	0.974143	0.0499266	steady	681
Backbone_10645	18124	35515	119	.	10.7121	92.5698	1		0.896671	steady	17391
Backbone_10689	5970	6390	25	.	1151.01	281.675	0.054031	0.682842	0	steady	420
Backbone_10692	1379	2360	42	.	200.063	108.856	0.520192	0.979124	0.069317	steady	981
Backbone_10868	1003	16321	36	.	1.03297	3.34144	1		0.727575	steady	15318
Backbone_10899	28828	35436	21	.	3.33248	8.18512	0.992658	0.403805	0.635442	steady	6608
Backbone_10900	11107	17114	24	.	1.54819	3.73658	1	0.84127	0.796404	steady	6007
Backbone_10905	31922	32417	29	.	135.606	26.6762	0.975801	0.77697	0	steady	495
Backbone_10920	21395	24903	25	.	106.113	299.193	0.581146	0.98786	0.731186	steady	3508
Backbone_10920	21454	21823	22	.	899.046	332.702	0.538754	0.999237	0.0433604	steady	369
Backbone_10929	9442	35098	27	.	15.9808	128.48		1	0.872466	steady	25656
Backbone_10949	27012	29183	37	.	14.8125	8.34352	0.997582	0.828937	0.027637	steady	2171
Backbone_10963	16069	28695	30	.	0.146681	0.931792	1	1	0.933946	steady	12626
Backbone_10968	10589	16330	60	.	52.9559	118.501	0.350439	1	0.694827	steady	5741
Backbone_10974	11864	36259	41	.	3.73827	22.11	1	1	0.836073	steady	24395
Backbone_11037	2451	11440	135	.	10.8319	37.7458	1	1	0.647903	steady	8989
Backbone_1106	3876	26316	24	.	0.598619	2.09868	1		0.826827	steady	22440
Backbone_11117	16458	44241	128	.	2.34356	6.31644	0.7603	1	0.747399	steady	27783
Backbone_11123	18242	33916	53	.	1.67175	8.61804	0.304099	0.644241	0.890264	steady	15674
Backbone_11126	40586	46906	87	.	6.69367	16.8692	0.766697	0.761672	0.715665	steady	6320
Backbone_11163	90978	97252	39	.	0.993784	1.88702		1	0.652215	steady	6274
Backbone_11170	59265	59643	33	.	344.685	56.8316	0.90944	0.922404	0	steady	378
Backbone_11260	2866	18137	106	.	21.4483	78.243	0.965303	0.917066	0.509004	steady	15271
Backbone_11264	19253	19665	44	.	15293.6	14340.4	0.967801	1	0.0461165	steady	412
Backbone_11274	2566	6122	70	.	102.204	172.84	0.72916	1	0.34955	steady	3556
Backbone_11320	34388	35848	24	.	11.6562	22.1439	0.126667	0.645149	0.691781	steady	1460
Backbone_11366	40467	46214	27	.	0.686271	1.21425	1	1	0.697755	steady	5747
Backbone_11407	1974	36163	20	.	1.641	6.33288	1	1	0.857323	steady	34189
Backbone_11421	39153	43446	20	.	10.1302	49.4331	0.994667	1	0.855113	steady	4293
Backbone_11505	41923	43839	84	.	15.2187	31.3435	0.359389	0.453967	0.676409	steady	1916
Backbone_11509	73715	82802	25	.	2.82943	5.21848	0.448087	0.630414	0.602289	steady	9087
Backbone_11584	14528	15021	26	.	50.6937	24.1666	0.601491	0.990693	0	steady	493
Backbone_11590	11755	11914	49	.	834.409	865.099	0.947319	0.998323	0.106918	steady	159
Backbone_11592	44297	62507	27	.	1.15766	5.55645	0.299793	1	0.846403	steady	18210
Backbone_11597	66830	71357	28	.	1.5719	3.15046	1	1	0.679258	steady	4527
Backbone_11599	8083	15913	78	.	3.43397	8.36079	0.396246		0.645977	steady	7830
Backbone_11719	13648	35539	27	.	44.2717	567.137	0.277243	0.985401	0.916861	steady	21891
Backbone_11789	22978	23996	42	.	177.225	158.555	0.305459	0.789883	0.0579568	steady	1018
Backbone_11798	32653	32907	56	.	151.394	47.5074	0.945612	0.898187	0	steady	254
Backbone_11890	13432	13812	66	.	271.395	92.425	0.676603	0.965737	0	steady	380
Backbone_11890	53251	61700	44	.	18.5642	78.9241	1	1	0.602793	steady	8449
Backbone_11901	19795	22304	27	.	4.96732	16.7694		0.648179	0.855719	steady	2509
Backbone_11930	14513	14934	30	.	87.5416	24.4386	0.556358	0.665217	0	steady	421
Backbone_11993	70339	78554	31	.	1.86135	8.2968	0.759408	0.810065	0.777602	steady	8215
Backbone_12037	5311	21177	31	.	0.380814	1.31066		1	0.887117	steady	15866
Backbone_12042	2049	8013	88	.	2.18712	7.26627	0.943662	1	0.762911	steady	5964
Backbone_12066	37143	37399	20	.	110.961	35.8133	0.964027	0.972757	0	steady	256
Backbone_1209	6687	23898	42	.	4.35413	30.9343	1	0.691781	0.74801	steady	17211
Backbone_12129	55560	55720	37	.	588.763	171.269	0.795643	0.819577	0	steady	160
Backbone_12130	27178	48549	30	.	0.636985	2.03467	1	1	0.793224	steady	21371
Backbone_12136	1458	6411	45	.	58.3039	241.641	0.737687	0.999115	0.862911	steady	4953
Backbone_12171	6028	24823	45	.	2.38989	5.33915	0.546667	1	0.588561	steady	18795
Backbone_12171	12508	18242	36	.	2.1008	2.97125	1	1	0.532089	steady	5734
Backbone_12191	20139	29068	43	.	1.37608	3.64718	0.32703	0.991929	0.642401	steady	8929
Backbone_12244	15678	18807	27	.	17.5842	111.185	0.31001	1	0.936401	steady	3129
Backbone_12255	10701	23049	56	.	9.5426	78.7562	0.89105	1	0.916424	steady	12348
Backbone_12275	854	1332	73	.	219.002	188.889	0.953044	0.77834	0.0606695	steady	478
Backbone_12305	4329	21515	39	.	0.961946	3.02337	0.239945	1	0.820377	steady	17186
Backbone_12396	38468	48105	21	.	38.0628	56.3136	0.782793	0.813063	0.377503	steady	9637
Backbone_12426	21124	27516	47	.	4.43461	15.4753	0.358146	1	0.749218	steady	6392
Backbone_12432	18874	29089	26	.	19.0852	135.386	1		0.722663	steady	10215
Backbone_1244	22016	30740	30	.	6.50928	14.1651	1	1	0.401536	steady	8724
Backbone_12442	35377	35566	68	.	49014.8	29379.5	0.977892	0.999601	0	steady	189
Backbone_12459	28077	28832	708	.	208.438	114.579	0.584083	0.977829	0.00927152	steady	755
Backbone_12506	488	65853	26	.	3.53786	64.0292	0.63878	0.93234	0.888564	steady	65365
Backbone_12556	7288	33549	24	.	0.449983	2.46951	0.997222	0.797468	0.898557	steady	26261
Backbone_12571	1629	20396	25	.	3.53567	29.1111	1	1	0.840784	steady	18767
Backbone_12622	48905	49135	82	.	1355.87	1038.52	0.996956	0.945783	0.00434783	steady	230
Backbone_1263	11412	11898	35	.	142.436	49.533	0.8024	0.963106	0	steady	486
Backbone_12633	71095	81817	23	.	0.538053	1.72517		1	0.868868	steady	10722
Backbone_12674	4424	5881	23	.	235.379	248.892	0.482223	1	0.0754976	steady	1457
Backbone_12690	63738	88772	52	.	62.5866	192.461	0.829449	0.895813	0.403891	steady	25034
Backbone_12690	64375	86576	1747	.	47.7977	151.116	0.460981	0.985399	0.417414	steady	22201
Backbone_12715	6771	6877	24	.	39.5377	21.2524	0.688539	0.903492	0	steady	106
Backbone_12720	51464	75904	22	.	1.35974	9.07514	0.685832		0.907733	steady	24440
Backbone_12730	22864	36806	209	.	10.9987	20.4587	0.382353	0.666235	0.399369	steady	13942
Backbone_12759	44226	51672	20	.	16.0979	73.2834	1	1	0.777599	steady	7446
Backbone_1278	59406	60130	73	.	289.054	129.381	0.867819	0.99492	0.00138122	steady	724
Backbone_12861	47081	61774	298	.	20.8757	30.7514	1	1	0.305247	steady	14693
Backbone_12879	59564	74555	43	.	4.27977	40.9993	0.900635	0.58024	0.678874	steady	14991
Backbone_12886	28241	30122	22	.	184.424	154.437	0.408129	0.647844	0.141414	steady	1881
Backbone_12886	28883	29220	26	.	66.3264	17.8982	0.286939	0.977754	0	steady	337
Backbone_12886	50303	51918	30	.	5.11331	7.68982		1	0.460062	steady	1615
Backbone_12920	134030	136204	98	.	16.448	31.6679	1	1	0.575437	steady	2174
Backbone_12937	14666	28674	20	.	2.10822	9.17873		1	0.79062	steady	14008
Backbone_12950	2090	26070	38	.	1.65926	11.2716	1	1	0.813553	steady	23980
Backbone_13011	60243	65727	23	.	2.52316	13.44	1	1	0.890591	steady	5484
Backbone_1303	49088	52324	79	.	11.8665	25.2189	0.673469	0.502018	0.694685	steady	3236
Backbone_13080	29530	35537	87	.	6.38805	16.7564		1	0.656734	steady	6007
Backbone_13089	9964	48541	95	.	3.21153	19.0985	0.367816	0.977607	0.815175	steady	38577
Backbone_13091	31942	46863	33	.	7.70706	54.7804	1	0.698113	0.77602	steady	14921
Backbone_13112	1019	3746	28	.	1.73121	2.87434	0.847495		0.60286	steady	2727
Backbone_13120	77321	82322	20	.	2.90022	9.18711	0.408002		0.688062	steady	5001
Backbone_13168	33392	37580	23	.	2.367	7.48824	1		0.805635	steady	4188
Backbone_13168	27979	43091	162	.	5.89935	18.6709	0.959792	1	0.675688	steady	15112
Backbone_13187	11620	24213	24	.	5.95474	14.8782	1	0.957434	0.53228	steady	12593
Backbone_13187	14895	21257	22	.	2.28324	11.4885	0.4375	0.60181	0.716284	steady	6362
Backbone_13216	44769	45290	22	.	21.7869	9.51202	0.794857	1	0.0518234	steady	521
Backbone_13252	9311	13933	39	.	4.39031	34.588	0.85623	1	0.883384	steady	4622
Backbone_13264	95479	95800	34	.	71.134	50.5799	0.97917	0.912372	0	steady	321
Backbone_13350	32887	45357	73	.	2.26592	4.82142		1	0.693184	steady	12470
Backbone_13376	23103	38657	51	.	1.13347	4.3284	1	1	0.794458	steady	15554
Backbone_13382	3911	6404	23	.	5.6057	12.3944	1	1	0.608504	steady	2493
Backbone_13410	32650	43106	22	.	3.1578	8.17238	0.29927	0.537354	0.672915	steady	10456
Backbone_13490	5833	13891	22	.	68.0916	313.798	0.469801		0.715066	steady	8058
Backbone_13490	6978	7152	78	.	1874.68	782.958	0.99726	0.998293	0	steady	174
Backbone_13534	48201	61807	153	.	1.61877	4.41978	1	1	0.768411	steady	13606
Backbone_13560	24213	42052	39	.	2.36241	6.18489	0.658602	1	0.605695	steady	17839
Backbone_13633	76993	82525	71	.	6.89136	16.3226	0.860716	0.667808	0.463124	steady	5532
Backbone_13711	56709	57088	40	.	49.8179	26.6147	1	1	0.0343008	steady	379
Backbone_13722	6708	26754	22	.	0.455253	1.99797	0.263333	1	0.88267	steady	20046
Backbone_13741	7491	15571	1098	.	133.35	216.723	0.295149	0.906661	0.0915842	steady	8080
Backbone_13879	1872	18516	22	.	0.508832	1.36033	1	1	0.795963	steady	16644
Backbone_139	10957	13720	261	.	97.2848	132.627	0.933742	0.889159	0.246109	steady	2763
Backbone_13907	36265	42501	23	.	1.23765	7.39196	0.988372	1	0.934734	steady	6236
Backbone_13925	22657	26736	86	.	11.0995	18.7883	1	0.868286	0.472665	steady	4079
Backbone_13962	72218	73558	48	.	342.04	830.94	0.355087	0.980168	0.177612	steady	1340
Backbone_13974	7174	30717	51	.	3.5882	46.0895	1		0.763029	steady	23543
Backbone_1398	1248	12854	58	.	3.50026	24.5169	0.0313808	0.275233	0.746855	steady	11606
Backbone_14007	31651	39449	43	.	2.23788	4.67831	1		0.661708	steady	7798
Backbone_14009	14293	27002	22	.	0.457156	1.21476	1	1	0.800614	steady	12709
Backbone_14022	28393	56924	60	.	17.8447	91.2238	0.325303	0.878851	0.71736	steady	28531
Backbone_14078	39793	40371	32	.	6440.63	7595.32	0.688012	0.952914	0	steady	578
Backbone_14078	39823	41301	25	.	3121.57	5854.88	0.485141	0.874272	0.12111	steady	1478
Backbone_14078	39931	40144	20	.	9511.85	10309.3	0.0589299	0.693811	0	steady	213
Backbone_14078	40069	40862	196	.	4697.79	7074.99	0.837189	0.998805	0.103405	steady	793
Backbone_14078	40094	40380	23	.	7143.16	8588.21	0.657868	0.963278	0	steady	286
Backbone_14078	40094	40897	529	.	3979.46	6426.87	0.657868	0.996427	0.145704	steady	803
Backbone_14083	38781	38966	21	.	440.914	191.336	0.943114	0.775871	0	steady	185
Backbone_14114	15605	18887	54	.	4.37965	9.1899	0.939888	1	0.691651	steady	3282
Backbone_14191	35293	36352	604	.	467.319	495.004	0.865015	0.913645	0.00849858	steady	1059
Backbone_14210	1631	5704	65	.	8.13111	23.4644	1	1	0.807513	steady	4073
Backbone_14237	2060	11085	54	.	2.80144	9.61807	0.850755	0.932879	0.815956	steady	9025
Backbone_14239	2760	3580	44	.	496.513	317.756	0.636045	0.980949	0	steady	820
Backbone_14251	56808	61401	25	.	1.09035	2.14068	1	1	0.72654	steady	4593
Backbone_14251	42623	66541	38	.	0.572289	2.79014	1	1	0.883142	steady	23918
Backbone_1429	36644	37887	20	.	352.56	651.541	0.942948	0.981573	0.111022	steady	1243
Backbone_1434	5299	30362	66	.	2.95902	29.15		1	0.817101	steady	25063
Backbone_1434	14962	19609	26	.	1.20551	2.82038		1	0.789542	steady	4647
Backbone_14348	18297	19500	102	.	56.9543	58.2519	0.66424	0.867027	0.0980881	steady	1203
Backbone_1439	88466	103279	48	.	1.12536	5.54975	0.73774		0.792615	steady	14813
Backbone_14412	35739	42353	50	.	29.4784	82.413	1	1	0.412912	steady	6614
Backbone_14452	19654	21093	304	.	97.2766	95.0432	0.332854	0.661941	0	steady	1439
Backbone_14469	50846	54485	45	.	25.8453	82.3953	0.952851	1	0.817257	steady	3639
Backbone_14469	43548	61720	104	.	10.2012	45.5839	1	1	0.727603	steady	18172
Backbone_14568	13271	14220	23	.	21.8135	24.4772	1	1	0.360379	steady	949
Backbone_1457	23168	27669	45	.	4.42191	12.2182		1	0.595201	steady	4501
Backbone_14625	37917	45259	432	.	12.5116	22.7718	0.848558	1	0.60651	steady	7342
Backbone_14632	23961	38596	90	.	2.18524	8.51054	0.8095	0.783548	0.806696	steady	14635
Backbone_14679	19248	34670	39	.	133.904	262.851	0.0629955	0.657778	0.198094	steady	15422
Backbone_14682	2056	36438	63	.	1.09662	7.00286	0.573099		0.805014	steady	34382
Backbone_14691	49243	57368	27	.	7.78868	34.6986	0.202405	1	0.846154	steady	8125
Backbone_14703	42011	44134	51	.	7.43618	14.4386	0.961197	1	0.604805	steady	2123
Backbone_14777	3129	7786	41	.	3.50376	9.91105	0.616948	1	0.689285	steady	4657
Backbone_14785	29	14996	22	.	0.372219	1.99882	0.683138	0.62069	0.940202	steady	14967
Backbone_14789	40765	49741	27	.	1.53287	3.84536	0.745536	0.820276	0.775178	steady	8976
Backbone_14830	17841	23123	22	.	844.092	2308.9	0.34077	0.925645	0.261454	steady	5282
Backbone_14839	21706	43201	32	.	1.99311	15.5826	1		0.807862	steady	21495
Backbone_14849	29882	32770	28	.	3.6617	3.50546	0	1	0.28982	steady	2888
Backbone_14857	17331	49724	28	.	0.456271	2.14318	0.59837	0.366643	0.910073	steady	32393
Backbone_14934	4176	14766	209	.	749.864	1638.6	0.301907	0.654403	0.210104	steady	10590
Backbone_14974	47543	54192	20	.	1.11415	2.65742	1	1	0.793202	steady	6649
Backbone_15018	2780	20667	28	.	1.96433	9.95655	1	1	0.863588	steady	17887
Backbone_15021	5151	18759	42	.	2.13837	5.44979	1	1	0.713698	steady	13608
Backbone_15057	38666	72885	45	.	5.14676	36.8018	0.792		0.846576	steady	34219
Backbone_15095	9571	19609	25	.	2.07223	5.72029	1	1	0.724646	steady	10038
Backbone_15127	10295	12937	31	.	21.684	34.1958	0.477178	1	0.379637	steady	2642
Backbone_1518	15985	22340	22	.	0.6738	1.6941	0.882353	0.871318	0.801259	steady	6355
Backbone_1521	40851	45366	20	.	1.87309	5.70947	0.0842973	0.697786	0.823256	steady	4515
Backbone_15278	92105	92557	48	.	351.77	127.286	0.838108	0.947598	0	steady	452
Backbone_15378	63492	95657	50	.	0.535023	1.56961		1	0.824716	steady	32165
Backbone_1539	7382	28791	185	.	1.7644	5.25087	1	1	0.776729	steady	21409
Backbone_15426	55093	85442	35	.	0.700221	2.22601	0.22004	1	0.808923	steady	30349
Backbone_15473	2171	15355	59	.	1.06265	2.24477		1	0.708586	steady	13184
Backbone_15538	23953	24433	64	.	372.748	191.091	0.485014	0.606523	0	steady	480
Backbone_1555	31753	40113	20	.	0.675359	2.36474	0.837147	1	0.882297	steady	8360
Backbone_15589	16736	25222	39	.	1.37202	5.05709	0.704225	0.853428	0.836908	steady	8486
Backbone_15606	32186	37694	24	.	2.6919	7.00915	0.61281	0.800429	0.749818	steady	5508
Backbone_15640	18904	19492	32	.	98.0306	52.4957	0.939901	1	0.113946	steady	588
Backbone_15682	4246	27385	20	.	111.077	1114.97	0.4		0.879727	steady	23139
Backbone_15696	50718	54453	26	.	146.001	182.04	0.210694	0.83667	0.24739	steady	3735
Backbone_15736	1003	26688	47	.	0.703212	3.21503	0.678079	1	0.898501	steady	25685
Backbone_15756	32635	32968	282	.	1518.58	1588.46	0.791472	1	0.0570571	steady	333
Backbone_15777	142891	144615	134	.	14.949	19.5306	0.801659	1	0.12761	steady	1724
Backbone_15796	20949	28938	79	.	8.58781	36.7789	0.854197	0.901361	0.793842	steady	7989
Backbone_15796	16809	34795	24	.	4.62048	25.1142	1	0.811475	0.799122	steady	17986
Backbone_15854	324	10997	25	.	3.37927	10.1609	0.876457	0.722543	0.660264	steady	10673
Backbone_15883	3872	14536	23	.	2.54679	12.1423	0.985721	0.825565	0.831208	steady	10664
Backbone_15895	19292	22422	200	.	637.291	2175.97	0.998675	1	0.620447	steady	3130
Backbone_15904	75850	85532	33	.	2.10721	14.3461	0.833621	0.772308	0.858604	steady	9682
Backbone_15924	37676	44652	47	.	2.10737	5.2976	0	1	0.594753	steady	6976
Backbone_15930	38941	41688	393	.	75.6727	60.3298	0.536689	1	0.0225701	steady	2747
Backbone_1594	4596	21809	111	.	1.31296	7.21587	0.783755	0.628692	0.827398	steady	17213
Backbone_15959	36443	51662	20	.	11.7099	73.4862	0.933472	1	0.799067	steady	15219
Backbone_15972	62374	62450	35	.	444.697	142.862	0.97682	0.991405	0	steady	76
Backbone_16039	4310	15044	21	.	11.5061	44.4616	0.983639	0.825495	0.75899	steady	10734
Backbone_16074	36586	36745	80	.	6307.55	6836.86	0.932048	0.999496	0	steady	159
Backbone_16121	51548	51658	37	.	447.455	179.275	0.492536	0.998954	0.00909091	steady	110
Backbone_16124	13399	13669	45	.	1594.85	1074.73	0.952615	1	0.125926	steady	270
Backbone_16131	13230	22673	29	.	0.548237	1.60075	0.958678	1	0.838505	steady	9443
Backbone_16150	17461	28546	47	.	9.20704	35.471	0.70088	1	0.747226	steady	11085
Backbone_16206	5235	37308	36	.	0.377233	1.23468	1	1	0.872572	steady	32073
Backbone_16235	22294	42139	29	.	8.36236	53.6484	1		0.844041	steady	19845
Backbone_16318	14697	35295	30	.	0.55219	1.95427	0.929697	0.750426	0.884358	steady	20598
Backbone_16330	13457	34634	45	.	1.51546	5.24376	1	1	0.802474	steady	21177
Backbone_1636	1741	3133	27	.	5.05891	5.06971	0.750958	0.848319	0.399425	steady	1392
Backbone_16364	12185	19891	33	.	2.92941	10.9345	1	0.882534	0.892941	steady	7706
Backbone_16367	9276	9858	21	.	80.2543	37.7487	0.78555	0.853918	0.00171821	steady	582
Backbone_16373	26132	26596	277	.	6750.21	5070.34	0.719571	0.998891	0	steady	464
Backbone_16419	56552	56984	26	.	172.134	49.0535	0.460482	0.955228	0	steady	432
Backbone_16464	1827	50767	66	.	2.1	9.22237	0.93821	0.75013	0.794851	steady	48940
Backbone_1649	7282	7881	107	.	1128.25	268.598	0.883975	0.704984	0	steady	599
Backbone_16497	39544	42072	49	.	9.55182	12.9244	0.404393	0.628978	0.162184	steady	2528
Backbone_16554	3149	24786	45	.	7.44923	33.8141	1	0.910761	0.820077	steady	21637
Backbone_16596	42680	50626	40	.	0.889127	2.57208	1	0.50469	0.814246	steady	7946
Backbone_16645	1995	12727	39	.	0.832464	1.8488		1	0.699497	steady	10732
Backbone_16645	19380	29400	215	.	5.63024	9.80766		1	0.502495	steady	10020
Backbone_16724	15195	25120	31	.	1.72937	7.81433	0.991061	1	0.775718	steady	9925
Backbone_16759	4411	7971	29	.	46.6944	68.8468	0.717636	1	0.412079	steady	3560
Backbone_16783	28676	35878	42	.	14.9625	64.3983	1	0.81906	0.621633	steady	7202
Backbone_16789	7573	8003	32	.	102.407	60.6008	0.994029	0.991633	0	steady	430
Backbone_1681	48988	57280	84	.	8.15726	36.6075	1	1	0.75398	steady	8292
Backbone_16844	74453	82465	1330	.	86.324	111.113	0.990935	0.943296	0.0954818	steady	8012
Backbone_16878	6311	10709	22	.	0.81628	2.70379	0.0822256	0.911658	0.896089	steady	4398
Backbone_16881	24070	36673	60	.	1.40895	2.89136	1	1	0.721971	steady	12603
Backbone_16910	34393	36993	22	.	3.25692	6.98026	0.436975	0.628571	0.498846	steady	2600
Backbone_16933	7249	7664	90	.	411.916	177.977	0.620797	0.984026	0	steady	415
Backbone_16962	29335	40069	180	.	3.35364	13.2708	0.870893	0.942029	0.84768	steady	10734
Backbone_16967	1499	66969	40	.	2.33369	47.1262	0.581134	0.693288	0.876508	steady	65470
Backbone_1700	29065	71012	177	.	5.6651	29.6528		1	0.764107	steady	41947
Backbone_17065	12462	29498	233	.	3.50499	13.0956		1	0.776004	steady	17036
Backbone_17092	5864	8165	50	.	257.517	285.509	0.654634	0.819672	0.34724	steady	2301
Backbone_17118	39968	40782	65	.	222.898	118.283	0.652488	0.838673	0	steady	814
Backbone_17138	822	36578	20	.	0.605661	1.97604	1	1	0.846515	steady	35756
Backbone_17143	903	39336	28	.	0.606874	3.18506	1		0.919887	steady	38433
Backbone_17207	6391	28086	23	.	4.16838	16.4966	0.59974	1	0.830007	steady	21695
Backbone_1726	837	15787	144	.	2.75124	6.86765	1	1	0.656722	steady	14950
Backbone_17283	5167	8579	151	.	9.10961	20.7153		1	0.510844	steady	3412
Backbone_17292	3601	5983	37	.	4.21998	5.78428	0.911765	0.996419	0.469773	steady	2382
Backbone_17351	26253	26984	32	.	11.0479	16.5355	1	1	0.633379	steady	731
Backbone_17361	9253	9684	21	.	2829.51	2250.27	0.835915	0.974979	0	steady	431
Backbone_17368	20875	40645	29	.	0.638543	2.23198	0.757789	1	0.88953	steady	19770
Backbone_1738	19135	28511	25	.	0.606869	2.38263	1		0.90593	steady	9376
Backbone_1738	12574	35369	22	.	0.830884	2.94961	0.733053	0.981258	0.869006	steady	22795
Backbone_17422	17426	19989	51	.	3.03863	3.6397	0.657143	1	0.452204	steady	2563
Backbone_17519	1383	18656	55	.	1.5244	6.40532	0.886301	0.354437	0.824987	steady	17273
Backbone_17569	1342	12909	20	.	1.38342	8.36534	0.692748	1	0.890205	steady	11567
Backbone_1757	8806	31956	22	.	1.19227	6.85068	1	1	0.887905	steady	23150
Backbone_17609	8479	19843	36	.	24.5215	39.1452	0.19193	0.937402	0.406107	steady	11364
Backbone_17615	34392	72548	45	.	4.00537	9.86424	0.44	0.852641	0.682121	steady	38156
Backbone_17632	4200	20321	25	.	4.76862	47.2559	0.528998	0.964478	0.799764	steady	16121
Backbone_17699	22870	23770	33	.	83.3211	116.162	0.514798	1	0.335556	steady	900
Backbone_17700	61305	61880	28	.	113.294	51.4829	0.693567	0.970546	0	steady	575
Backbone_17755	9856	24815	27	.	2.78114	10.1882	0.661626	1	0.814827	steady	14959
Backbone_17824	26010	27487	27	.	2.71361	2.28413	1	1	0.324306	steady	1477
Backbone_17827	78692	85474	28	.	3.688	12.7915	0.520368	0.927022	0.857269	steady	6782
Backbone_17836	33004	33483	44	.	67.618	48.5622	0.370591	0.726441	0	steady	479
Backbone_17878	42569	46390	51	.	1.49699	6.92585	1		0.884847	steady	3821
Backbone_1797	9009	69793	31	.	1.96925	16.3174	0.374124	1	0.886862	steady	60784
Backbone_18048	8365	48561	23	.	8.612	43.864	0.532	0.897902	0.706588	steady	40196
Backbone_18060	104344	124503	91	.	4.33881	22.1159	1		0.818592	steady	20159
Backbone_18074	28168	39795	3808	.	179.733	184.098	0.633599	1	0.0169433	steady	11627
Backbone_18109	14626	17863	286	.	45.6497	75.5686	0.646461	0.622998	0.212851	steady	3237
Backbone_18148	46865	66338	37	.	0.663894	2.04997		1	0.841781	steady	19473
Backbone_18186	34420	37723	22	.	3.87254	8.63603	0.72442	0.7628	0.590372	steady	3303
Backbone_18204	29026	29717	32	.	20.5789	19.1035	0.526853	0.820663	0.0115774	steady	691
Backbone_18207	44947	49668	79	.	2.91908	6.97885	0.718496	0.629467	0.682271	steady	4721
Backbone_18320	595	4246	26	.	6.06847	5.87296	1	1	0.27828	steady	3651
Backbone_18366	22710	30069	48	.	6.91684	23.1172	0.802559	0.135275	0.812067	steady	7359
Backbone_18412	2935	19667	39	.	1.5875	9.47389	1	1	0.832178	steady	16732
Backbone_18425	46697	46791	38	.	30.2979	25.8226	0.80045	0.990264	0.340426	steady	94
Backbone_18436	10097	26504	29	.	3.26598	13.2195	0.563239	1	0.789114	steady	16407
Backbone_18459	16315	26834	20	.	1.37294	5.47792	0.781155	1	0.798745	steady	10519
Backbone_18478	9820	31296	30	.	0.337726	1.49762	1	1	0.914602	steady	21476
Backbone_18497	39141	39897	585	.	236.73	92.9766	0.978212	0.901489	0.00396825	steady	756
Backbone_18515	2708	21359	68	.	0.900381	4.24033	0.958864	1	0.852769	steady	18651
Backbone_18544	22887	23801	42	.	16.616	23.4789	0.944646	0.968986	0.588621	steady	914
Backbone_18567	64860	82090	58	.	21.4018	82.9552	0.206808	0.817443	0.767905	steady	17230
Backbone_18603	57505	74008	116	.	2.54305	13.5457	0.700897	0.904267	0.889475	steady	16503
Backbone_1864	8444	10295	59	.	34.5683	20.3783	0.667428	0.648452	0.00540249	steady	1851
Backbone_18681	12712	16055	20	.	3.55579	12.8265	1	1	0.784026	steady	3343
Backbone_18703	18482	19189	200	.	263.653	100.043	0.863157	0.608177	0	steady	707
Backbone_18735	4504	6383	52	.	23.0564	34.5359	1	1	0.229377	steady	1879
Backbone_18738	2262	15016	98	.	6.08374	10.8329	0.72214	1	0.439078	steady	12754
Backbone_18739	12477	17083	26	.	1.38472	4.00429	0.358065	0.734215	0.809813	steady	4606
Backbone_18890	38346	40341	59	.	42.1604	56.9142	0.571429	0.742281	0.385965	steady	1995
Backbone_1891	32887	37745	20	.	5.57596	7.76951	0.412	0.622714	0.22149	steady	4858
Backbone_18963	22834	33174	22	.	0.817988	2.93445	1	1	0.882689	steady	10340
Backbone_1899	39365	47256	26	.	4.70067	21.6216	1	0.15864	0.756051	steady	7891
Backbone_18990	67497	72203	87	.	7.55737	26.4138	0.988932	1	0.791543	steady	4706
Backbone_19052	43774	44055	47	.	4309.64	2240.31	0.99986	0.991725	0	steady	281
Backbone_19080	47175	72262	28	.	4.65269	28.4079	0.970215	1	0.884044	steady	25087
Backbone_1909	30072	31857	258	.	22.8896	29.2421	0.755755	1	0.421849	steady	1785
Backbone_1917	200	8079	31	.	25.8051	100.954	0.768711	0.996037	0.506917	steady	7879
Backbone_19240	12351	13634	107	.	67.5892	36.0254	0.604995	0.697886	0	steady	1283
Backbone_19242	33380	34310	39	.	20.2097	17.3469	0.526593	0.914313	0.0827957	steady	930
Backbone_19288	13069	35167	102	.	1.3217	5.65458	0.831742	1	0.88827	steady	22098
Backbone_1938	33777	49646	20	.	1.6185	8.23767	1	0.841192	0.930808	steady	15869
Backbone_19426	19998	25413	20	.	1.47608	6.78789	0.911481	0.994318	0.807018	steady	5415
Backbone_19450	24467	32156	170	.	4.18832	9.76044	1	0.727273	0.763818	steady	7689
Backbone_19456	73295	84120	60	.	1.79797	6.84132	1	0.59546	0.915751	steady	10825
Backbone_19488	16944	20782	90	.	4.64721	18.612	0.999674	1	0.827254	steady	3838
Backbone_19490	6545	8269	27	.	11.5348	17.2369	0.789815	0.996743	0.12877	steady	1724
Backbone_19506	6124	15251	25	.	4.01074	11.5074	0.632877	1	0.597896	steady	9127
Backbone_19529	13490	23603	348	.	2.72234	13.5731	0.999799		0.709779	steady	10113
Backbone_19539	31209	31743	20	.	133.614	68.4377	0.918182	0.724345	0	steady	534
Backbone_19631	21481	23559	36	.	4.42252	4.09976	0.0322581	0.959243	0.345525	steady	2078
Backbone_19631	39435	39478	43	.	257.233	40.9179	0.940401	0.942806	0	steady	43
Backbone_19651	43443	56815	25	.	0.668711	2.59838	0.57052	0.902227	0.89478	steady	13372
Backbone_19675	930	14987	64	.	23.6656	140.334	1	1	0.692964	steady	14057
Backbone_19679	53057	53696	30	.	7.01408	8.62784		1	0.536776	steady	639
Backbone_19724	74600	74760	89	.	539.131	414.636	0.990421	0.996899	0	steady	160
Backbone_19751	13187	24501	23	.	0.761711	2.23922	0.9	1	0.780979	steady	11314
Backbone_19755	37315	37850	36	.	72.5327	95.7629	0.172669	0.661645	0.00747664	steady	535
Backbone_19761	20590	21639	30	.	7.97331	8.96223	0.759639	1	0.334604	steady	1049
Backbone_19861	82388	86341	54	.	3.99646	5.58512	1	1	0.451809	steady	3953
Backbone_19926	27552	29978	62	.	8.4831	10.6194		1	0.34831	steady	2426
Backbone_19930	2149	2470	81	.	41.0312	29.0984	0.922107	0.864865	0	steady	321
Backbone_19931	46404	47317	98	.	22.2081	21.3818	0.561181	0.686314	0.0690033	steady	913
Backbone_19946	102004	111560	22	.	7.29667	37.6946	0.947633	0.814492	0.616053	steady	9556
Backbone_19946	91700	111736	23	.	3.86005	26.4811	0.685719	1	0.789828	steady	20036
Backbone_19958	31551	32425	364	.	37.1293	131.677	1		0.908467	steady	874
Backbone_19958	29520	35248	565	.	31.4394	76.3834	1	1	0.582926	steady	5728
Backbone_20109	35385	36091	35	.	248.314	84.7719	0.568405	0.994069	0.00141643	steady	706
Backbone_20169	19466	29046	32	.	0.793215	2.29744		0.99	0.828914	steady	9580
Backbone_20195	418	3051	204	.	106.118	153.94	0.977492	0.745285	0.100646	steady	2633
Backbone_20202	1652	5512	20	.	0.834456	2.06445	0	1	0.767358	steady	3860
Backbone_20231	2695	4769	22	.	3.17985	4.67218	1	1	0.406461	steady	2074
Backbone_20238	21433	26826	25	.	2.82941	3.7847	1	0.641994	0.465974	steady	5393
Backbone_20296	326	16887	33	.	0.691625	2.05809	1	1	0.811787	steady	16561
Backbone_20297	5565	5883	421	.	9269.41	3217.28	0.94323	0.844214	0	steady	318
Backbone_20415	36209	48757	30	.	2.77893	17.9588	1	0.220518	0.883009	steady	12548
Backbone_20478	16588	17161	22	.	53.3839	29.3978	0.932128	0.915328	0	steady	573
Backbone_2048	44446	49941	40	.	1.07607	2.02353	1	1	0.713194	steady	5495
Backbone_20498	2535	5088	55	.	40.2045	108.574	0.17053		0.801802	steady	2553
Backbone_20499	119083	124075	185	.	12.7564	25.413	0.788528	0.409553	0.698117	steady	4992
Backbone_20516	18327	22833	32	.	3.31269	14.1637	0.458169		0.704172	steady	4506
Backbone_20517	81965	82043	31	.	2259.44	299.939	0.933839	0.93748	0	steady	78
Backbone_2055	61972	62015	26	.	95.7674	21.1625	0.913082	0.913082	0	steady	43
Backbone_20550	12712	17651	538	.	31.8344	70.1152	0	0.935863	0.663495	steady	4939
Backbone_2064	4453	21047	20	.	84.3731	264.073	0.0206287	0.263926	0.605038	steady	16594
Backbone_20655	75568	77215	78	.	93.1676	59.8069	0.832497	0.92765	0.000607165	steady	1647
Backbone_20679	9614	16774	24	.	7.01872	10.9887	0.526984	0.604425	0.450838	steady	7160
Backbone_20701	19606	34353	20	.	0.592392	2.66223	1		0.90398	steady	14747
Backbone_2071	67357	68107	23	.	35.18	22.3658	0.378809	0.760969	0	steady	750
Backbone_2072	34263	34354	31	.	38.5495	20.1752	0.446481	0.774222	0	steady	91
Backbone_20818	38768	56498	36	.	5.39244	54.6806		1	0.912634	steady	17730
Backbone_20832	11968	25898	31	.	10.7063	40.0585	0.623626	0.921033	0.542355	steady	13930
Backbone_20838	4796	9367	1323	.	118.017	142.52	0.254512	0.967314	0.0728506	steady	4571
Backbone_20849	39603	42527	20	.	171.933	115.89	0.744932	0.895049	0.0277018	steady	2924
Backbone_20934	6791	26964	68	.	20.1946	90.4903	0.767442	0.55674	0.616121	steady	20173
Backbone_20963	23146	26474	75	.	6.97175	18.6178		1	0.50601	steady	3328
Backbone_2098	11509	23122	48	.	1.25308	3.40189	0.777778	0.897233	0.777405	steady	11613
Backbone_21	3460	4183	53	.	828.972	347.482	0.451679	0.651835	0	steady	723
Backbone_21	4178	11393	22	.	24.9087	65.46	0.0833379	0.992136	0.744699	steady	7215
Backbone_21079	6540	13087	32	.	1.34214	2.58816	0.324284		0.668398	steady	6547
Backbone_21085	5901	8390	156	.	365.394	452.248	0.96954	1	0.10687	steady	2489
Backbone_21091	5577	16248	1092	.	55.2287	185.553	0.260042	0.99532	0.709962	steady	10671
Backbone_21247	26981	47261	20	.	9.34453	35.4098	0.556594	0.725	0.733531	steady	20280
Backbone_21362	17734	17838	22	.	1531.44	672.052	0.917279	0.920744	0	steady	104
Backbone_21445	484	12189	33	.	1.06681	4.77999	0.32299	0.620948	0.928065	steady	11705
Backbone_21458	36035	47844	261	.	32.3567	142.925	0.843365	0.998454	0.720129	steady	11809
Backbone_21487	16750	56116	38	.	6.53158	74.6692	1	1	0.85048	steady	39366
Backbone_21503	9957	40009	21	.	0.378777	2.09902	0.673741	0.898204	0.933515	steady	30052
Backbone_21508	43234	57313	222	.	9.39548	16.9234	0.394425	0.791426	0.39321	steady	14079
Backbone_21613	54575	72238	23	.	0.907434	3.56905	0.128977	1	0.794316	steady	17663
Backbone_21621	14066	38127	25	.	2.8274	12.0073	0.41113	0.847665	0.763227	steady	24061
Backbone_21655	22918	26865	26	.	4.78465	5.66766	0.806011	1	0.409932	steady	3947
Backbone_21677	18220	20877	213	.	154.845	121.221	0.858597	1	0.00112909	steady	2657
Backbone_21742	12672	42391	89	.	0.866012	3.34612	1		0.793701	steady	29719
Backbone_21763	2424	11112	453	.	26.8241	52.6514	0.464862	1	0.264388	steady	8688
Backbone_21781	7553	14080	25	.	8.81676	46.141	0.994012	1	0.771871	steady	6527
Backbone_21785	1871	16016	50	.	2.63641	5.58935	0	0.791356	0.694168	steady	14145
Backbone_21855	293	1417	1113	.	186.776	186.397	1	0.773633	0.210854	steady	1124
Backbone_21868	18147	19839	975	.	550.499	309.547	0.897073	0.733643	0	steady	1692
Backbone_21872	17067	22601	20	.	1.00072	2.03697	0.936047	0.742553	0.649621	steady	5534
Backbone_21880	23875	37868	44	.	9.62739	91.1357	0.2319	0.928627	0.708068	steady	13993
Backbone_21913	92673	92949	20	.	179.649	60.2986	0.642908	0.799105	0	steady	276
Backbone_21935	38723	38907	165	.	392.967	393.3	0.891524	1	0.141304	steady	184
Backbone_21935	39327	39481	42	.	153.773	149.332	0.936392	1	0.201299	steady	154
Backbone_21988	2092	6357	135	.	28.3421	42.3728	0.82265	0.991976	0.189449	steady	4265
Backbone_22018	22245	44817	47	.	1.17282	5.99649	1		0.898458	steady	22572
Backbone_22052	65609	93781	32	.	0.623811	3.31341	0.313659	0.612974	0.905296	steady	28172
Backbone_22075	57523	59316	46	.	7.48745	9.6561	1	1	0.398773	steady	1793
Backbone_22099	2002	40387	60	.	1.30793	7.2111	1	0.752037	0.885971	steady	38385
Backbone_22119	1574	1774	97	.	3650.89	2179.79	0.988209	0.971611	0	steady	200
Backbone_22126	75249	77163	36	.	7.33699	4.72126	1	1	0.0600836	steady	1914
Backbone_22138	46032	47245	41	.	57.3924	73.5749	0.80843	1	0.230008	steady	1213
Backbone_22148	49590	78621	36	.	2.23292	24.3327		1	0.844993	steady	29031
Backbone_2216	9156	21911	50	.	1.22281	2.38673	1	1	0.721678	steady	12755
Backbone_22167	14736	15602	20	.	466.179	601.464	0.912118	0.960978	0.158199	steady	866
Backbone_2217	77136	147576	22	.	0.557753	4.80472	0.147451	0.227488	0.908576	steady	70440
Backbone_22233	20358	53663	27	.	0.631136	3.11009	0.916769		0.920552	steady	33305
Backbone_22262	133559	157890	61	.	0.766841	3.70322	1	1	0.822778	steady	24331
Backbone_22279	57799	66819	531	.	16.1064	31.1788	0.813317	1	0.633481	steady	9020
Backbone_22287	22181	22783	29	.	67180.5	69370.4	0.467001	0.920845	0	steady	602
Backbone_22318	28822	29414	26	.	94.674	55.3312	0.874518	0.966044	0.00168919	steady	592
Backbone_22345	29556	32204	34	.	30.2591	76.8296	0.465967	0.975546	0.615937	steady	2648
Backbone_22362	137	24641	451	.	17.0901	48.7009	0.237355	0.874516	0.703599	steady	24504
Backbone_22436	7614	14329	40	.	10.9711	18.4039	0.243801	0.925419	0.587789	steady	6715
Backbone_22455	21646	47530	21	.	0.440929	3.42126	0.905185	0.934279	0.940156	steady	25884
Backbone_22466	20221	36239	20	.	1.14234	3.9388		1	0.729679	steady	16018
Backbone_22475	24717	43774	23	.	583.078	2692.96	0.955325	0.704011	0.0408249	steady	19057
Backbone_22566	42724	43855	32	.	472.821	663.602	0.0538268	0.997391	0.109637	steady	1131
Backbone_22600	37885	61613	22	.	4.09676	23.1008	0.578014	0.71441	0.751054	steady	23728
Backbone_22661	14267	26898	30	.	12.3792	43.2369		1	0.739213	steady	12631
Backbone_2267	8899	30038	22	.	0.339231	1.08859	1		0.877241	steady	21139
Backbone_22771	84530	93046	57	.	2.97898	5.52401	0.399593	1	0.571982	steady	8516
Backbone_22873	2652	3465	99	.	2129.07	1844.22	0.901641	0.702416	0.0282903	steady	813
Backbone_22940	39290	42465	99	.	12.6085	23.4134	0.973245	0.904815	0.528504	steady	3175
Backbone_22940	26418	51476	70	.	4.28574	36.073	1	1	0.831551	steady	25058
Backbone_22952	3680	21103	70	.	3.48534	9.53699	1	0.916828	0.753544	steady	17423
Backbone_22994	15608	27121	39	.	5.78025	30.9221		1	0.717537	steady	11513
Backbone_23023	14410	14728	34	.	691.582	447.069	0.800499	1	0.166667	steady	318
Backbone_23029	4916	19789	33	.	6.74242	30.2024		1	0.634842	steady	14873
Backbone_23049	62260	62723	115	.	95.0929	35.52	0.831998	0.985469	0.0151188	steady	463
Backbone_23071	19167	29562	20	.	3.86542	14.3683	0.958998	1	0.835017	steady	10395
Backbone_23088	31785	55790	20	.	1.38884	5.07873	0.462745	1	0.7598	steady	24005
Backbone_23111	26553	26772	985	.	45100.8	38240.2	0.999161	1	0.114155	steady	219
Backbone_23132	40667	43576	190	.	37.6703	76.2451	0.996517	0.920231	0.388793	steady	2909
Backbone_23212	2849	3086	82	.	989.662	809.407	0.886167	1	0.2827	steady	237
Backbone_23212	2926	3024	48	.	1565.86	758.523	0.612307	0.984936	0.0510204	steady	98
Backbone_23248	13772	13952	42	.	446.778	323.139	0.997101	0.987243	0	steady	180
Backbone_23284	45	51362	152	.	1.74178	12.4137	0.245428	0.798311	0.919715	steady	51317
Backbone_23324	119844	121016	38	.	291.805	648.295	0.99868	0.938805	0.409556	steady	1172
Backbone_23344	48875	49896	48	.	118.513	158.151	0.903722	0.730889	0.159647	steady	1021
Backbone_23390	19007	23340	22	.	12.532	31.2239	0.740484	0.873148	0.771752	steady	4333
Backbone_23403	27	19822	29	.	2.35681	10.7546			0.815559	steady	19795
Backbone_23420	19703	32542	28	.	0.756134	3.54715	1		0.887063	steady	12839
Backbone_23421	12268	24863	23	.	0.95268	7.48474		0.764706	0.87638	steady	12595
Backbone_23430	14397	14653	23	.	94.5586	43.2993	0.437725	1	0.0859375	steady	256
Backbone_23465	27606	73634	83	.	2.07159	11.5777	0.523556	1	0.847571	steady	46028
Backbone_23485	49539	51164	198	.	38.8517	23.2373	0.998638	0.989645	0.0603077	steady	1625
Backbone_23594	20642	37954	21	.	1.25555	6.06415	0.725228	0.678049	0.849295	steady	17312
Backbone_23704	7847	16698	39	.	1.01435	2.02702		1	0.720371	steady	8851
Backbone_23722	14347	15890	26	.	0.724563	1.87246	1		0.849644	steady	1543
Backbone_238	3526	6641	73	.	4.18042	4.4761	0.875	0.931818	0.165329	steady	3115
Backbone_238	11232	21873	128	.	19.7749	40.7054		0.611176	0.380603	steady	10641
Backbone_23861	20333	28917	20	.	8.94711	22.6569	0.583436	0.995741	0.365447	steady	8584
Backbone_23964	59633	76597	58	.	0.908866	5.29288	0.775259	0	0.856048	steady	16964
Backbone_24056	33578	48322	21	.	4.21114	16.5901	0.242822	0.989268	0.750543	steady	14744
Backbone_24142	6562	7966	148	.	31.3212	15.6111	0.281113	0.70296	0.042735	steady	1404
Backbone_24147	3732	21310	20	.	1.04312	3.19757	0.792367	0.993151	0.800319	steady	17578
Backbone_24158	40374	66101	52	.	2.42496	10.89	0.25598	1	0.861002	steady	25727
Backbone_24172	40392	52925	44	.	8.85407	49.7239	0.105263	1	0.725046	steady	12533
Backbone_24185	42273	43108	44	.	53.921	45.1327	0.984867	0.870285	0.00239521	steady	835
Backbone_24196	10053	31541	28	.	0.585164	1.74799	0.0952381		0.834373	steady	21488
Backbone_2420	2420	39527	67	.	245.738	408.52	0.968862	0.822207	0.0367047	steady	37107
Backbone_24271	28657	31024	140	.	140.837	101.248	0.472847	0.683791	0	steady	2367
Backbone_24296	12784	42077	46	.	4.58669	19.564	1	0.835646	0.756153	steady	29293
Backbone_2430	18497	23419	20	.	39.4346	103.651		1	0.599147	steady	4922
Backbone_2430	10429	31188	95	.	17.1001	83.9033		1	0.666554	steady	20759
Backbone_24325	8679	23757	37	.	51.5069	143.637	0.977726	0.966158	0.266282	steady	15078
Backbone_24358	4833	7144	24	.	3.27304	4.04115	0.697997	1	0.450887	steady	2311
Backbone_24383	14728	40926	50	.	1.35327	7.20803	1	1	0.86018	steady	26198
Backbone_24388	29063	53588	34	.	1.87425	12.6335			0.82528	steady	24525
Backbone_24408	34358	40772	28	.	1.32834	4.22283	0.0426985	0.995349	0.783131	steady	6414
Backbone_24429	12786	37234	23	.	6.66312	68.6763	0.516643	0.918182	0.826734	steady	24448
Backbone_2443	77540	86577	64	.	2.5587	5.45618	1	1	0.695806	steady	9037
Backbone_24441	29413	30501	20	.	8.25184	8.41321	0.194184	0.907407	0.251838	steady	1088
Backbone_2446	20330	33404	21	.	0.271684	1.18778	1	1	0.943935	steady	13074
Backbone_24492	8308	21758	76	.	5.31227	23.5465	0.921258	0.841487	0.741413	steady	13450
Backbone_24537	14844	14919	37	.	168.413	73.4117	0.92056	0.873574	0	steady	75
Backbone_246	10554	13777	340	.	68.7716	127.212		0.754193	0.746509	steady	3223
Backbone_24613	43994	46015	34	.	8.33746	24.5494	0.973873	1	0.786244	steady	2021
Backbone_24613	39604	50475	33	.	5.54834	18.5424	1	1	0.668292	steady	10871
Backbone_24679	67812	70943	66	.	8.18205	38.8394	0.679582	0.943396	0.839029	steady	3131
Backbone_24725	2903	8954	76	.	3.14279	10.724	0.4		0.759213	steady	6051
Backbone_24856	60791	64504	146	.	390.079	517.747	0.191976	0.61231	0.144358	steady	3713
Backbone_24867	20335	22041	61	.	48.7491	86.6106	0.999676	0.825501	0.294256	steady	1706
Backbone_24920	1713	9143	54	.	1.84818	6.39691	0.466484		0.778466	steady	7430
Backbone_24962	6280	8563	37	.	2.60228	2.98301	1	1	0.485764	steady	2283
Backbone_24972	29844	52726	22	.	0.679661	2.20084	1		0.847129	steady	22882
Backbone_24974	70313	70877	36	.	551.301	194.972	0.713663	0.965787	0	steady	564
Backbone_25059	12178	12464	22	.	85.6993	45.8416	0.860325	0.708631	0.0034965	steady	286
Backbone_25072	30123	53940	20	.	0.299828	1.31505	0.622785		0.889323	steady	23817
Backbone_25086	539	10975	117	.	5.3969	7.03248	0.369421	0.819462	0.434553	steady	10436
Backbone_25088	16534	18327	24	.	3.76576	3.80489	0.742597	0.831382	0.216955	steady	1793
Backbone_25124	252	11721	42	.	1.75028	5.77511		1	0.767111	steady	11469
Backbone_2514	64721	64944	43	.	164.417	117.498	0.651336	0.936317	0	steady	223
Backbone_25147	24350	39059	32	.	1.7097	8.63911	0.0447685	1	0.748181	steady	14709
Backbone_2519	887	1530	45	.	264.289	184.338	0.176846	0.775304	0	steady	643
Backbone_25217	54202	68481	58	.	1.93571	5.6724	0.103041	0.708163	0.737096	steady	14279
Backbone_25265	32895	37511	181	.	51.7195	96.3533	0.923879	0.965909	0.333622	steady	4616
Backbone_25265	29260	41824	25	.	29.0689	81.5511	0.461342	1	0.405205	steady	12564
Backbone_25298	32177	53811	27	.	0.669825	3.17788	1	0.667674	0.886845	steady	21634
Backbone_25334	36815	43996	25	.	0.530149	1.41021	0.982318	1	0.833171	steady	7181
Backbone_25377	8306	19812	586	.	9.30141	13.5129	0.936364	1	0.425083	steady	11506
Backbone_25429	19863	32465	69	.	3.78987	23.3951	0.460515	0.778145	0.671481	steady	12602
Backbone_25433	27803	30034	21	.	153.621	443.734	0.348696	0.925161	0.377857	steady	2231
Backbone_25474	27856	42683	33	.	0.399137	1.1348	0.49554	1	0.852566	steady	14827
Backbone_25533	68859	78950	20	.	6.60519	26.6309	0.577787	0.523801	0.696363	steady	10091
Backbone_25535	5217	16624	55	.	1.96932	7.03706	1	1	0.759446	steady	11407
Backbone_25564	10314	12281	42	.	83.6528	104.941	0.164149	0.62211	0.0711744	steady	1967
Backbone_25566	16405	29957	22	.	169.445	393.872	0.495309	0.919767	0.0897285	steady	13552
Backbone_25590	52969	58454	74	.	8.63391	12.5513	0.946193	0.982447	0.34093	steady	5485
Backbone_25597	27889	43470	32	.	2.06611	13.428	0.454074		0.861305	steady	15581
Backbone_2561	2750	39589	22	.	0.49111	1.68663	0.967742	1	0.854746	steady	36839
Backbone_25706	14129	21246	24	.	22.5544	62.3058	0.18495	0.988082	0.727554	steady	7117
Backbone_25713	13114	13861	134	.	235.904	98.5182	0.9677	0.989725	0.00133869	steady	747
Backbone_25723	1869	8229	72	.	5.82752	16.3796	0.858301	0.844262	0.754245	steady	6360
Backbone_25749	39142	42474	67	.	3.97899	6.62461	0.98994	1	0.503301	steady	3332
Backbone_25763	17089	26172	52	.	104.703	147.311	0.963052	1	0.469228	steady	9083
Backbone_25763	19981	22365	997	.	167.922	194.984	0.37579	1	0.437081	steady	2384
Backbone_25808	29859	54606	22	.	1.0655	5.47219		1	0.855659	steady	24747
Backbone_25813	25165	25546	59	.	6896.75	6115.8	0.995507	0.815719	0	steady	381
Backbone_25902	41911	58313	47	.	1.43745	6.66731	0.207326	0.716565	0.803926	steady	16402
Backbone_25923	35146	57294	83	.	1.55806	11.6552	0.815491	1	0.896289	steady	22148
Backbone_25939	57568	60632	136	.	163.565	226.827	0.535473	1	0.412206	steady	3064
Backbone_2594	617	785	87	.	664.774	330.045	0.995595	0.936699	0	steady	168
Backbone_25976	26173	40796	37	.	0.821446	2.17228	1		0.803529	steady	14623
Backbone_26018	5116	32025	24	.	7.02854	32.0103	0.996016	0.762821	0.677431	steady	26909
Backbone_26107	36607	48464	53	.	9.78182	41.9024	0.995134	1	0.718647	steady	11857
Backbone_26109	16705	20009	623	.	34.4128	44.762	0.39511	0.814815	0.312046	steady	3304
Backbone_26161	29828	30557	161	.	152.569	97.1123	0.993242	0.821211	0.00137174	steady	729
Backbone_26184	23618	27520	6355	.	465.893	374.164	0.458983	0.759313	0.00435674	steady	3902
Backbone_26274	31	7621	20	.	0.575626	1.37146	0.763359		0.765349	steady	7590
Backbone_2628	74139	75301	23	.	273.193	152.488	1	0.7594	0	steady	1162
Backbone_26292	31170	54832	22	.	3.05955	22.2386	1	1	0.789113	steady	23662
Backbone_26310	37368	42612	21	.	3.07037	14.4147		1	0.677727	steady	5244
Backbone_26316	65591	74213	25	.	6.63698	27.8093	0.996683	1	0.692647	steady	8622
Backbone_26360	2507	35674	55	.	1.54717	12.4716	1	0.602339	0.825127	steady	33167
Backbone_26380	24317	24947	44	.	263.383	193.295	0.410178	0.960436	0	steady	630
Backbone_26425	8529	8764	81	.	211.868	219.347	0.859885	1	0.182979	steady	235
Backbone_26425	8567	8700	22	.	359.165	183.163	0.869629	0.997046	0	steady	133
Backbone_26440	25288	25642	28	.	24.2203	8.29587	0.937387	0.801446	0	steady	354
Backbone_26466	10502	20892	26	.	0.461213	1.55811		1	0.866121	steady	10390
Backbone_26476	6	10080	51	.	5.02343	18.3814	1	0.859177	0.588942	steady	10074
Backbone_26497	23570	24644	49	.	96.121	311.54	0.968654	0.995601	0.408752	steady	1074
Backbone_26553	7960	9029	25	.	8.20486	10.994	0.316448	0.825896	0.307764	steady	1069
Backbone_26626	13371	23579	102	.	54.0501	213.379	1		0.707386	steady	10208
Backbone_26682	34141	36700	24	.	93.3255	148.633	0.632279	0.831683	0.0750293	steady	2559
Backbone_26683	1116	16013	91	.	4.88696	17.5097		1	0.679801	steady	14897
Backbone_26683	28940	59087	21	.	2.83408	14.5486	0.525243	1	0.73261	steady	30147
Backbone_2677	19155	28541	51	.	3.79352	14.3744	1		0.872683	steady	9386
Backbone_26777	41414	47967	88	.	3.41172	8.36532	0.771561	0.83705	0.607355	steady	6553
Backbone_26780	4733	7455	35	.	3.76047	10.0581		1	0.607274	steady	2722
Backbone_26800	27904	31869	38	.	7.69861	20.5305	0.362641	0.610784	0.806053	steady	3965
Backbone_26874	11684	14049	115	.	22.8283	33.6813	0.678698	0.967908	0.360254	steady	2365
Backbone_26892	9330	9492	39	.	9371.6	5058.05	0.945424	0.993454	0	steady	162
Backbone_26918	13167	31793	23	.	0.269635	0.929435		0.585106	0.90518	steady	18626
Backbone_26924	13604	20948	91	.	5.22277	14.5068	1	1	0.741694	steady	7344
Backbone_27177	36729	37543	27	.	17.5946	47.5263	1	1	0.0552826	steady	814
Backbone_272	3360	6449	68	.	9.19489	9.59441	1	1	0.195856	steady	3089
Backbone_27207	41540	48544	154	.	6.07638	11.3776	1	1	0.619646	steady	7004
Backbone_27214	33139	43041	22	.	11.9988	100.302	1	1	0.76934	steady	9902
Backbone_27217	15613	23009	29	.	25.171	85.6503	0.983694	0.728988	0.858437	steady	7396
Backbone_27232	25067	26080	41	.	39.8618	40.8643	0.677083	0.835092	0.212241	steady	1013
Backbone_2724	14303	14489	70	.	2607	1488.85	0.968374	1	0.107527	steady	186
Backbone_27329	37443	45392	28	.	0.97811	2.24912	0.869374	0.211666	0.714555	steady	7949
Backbone_27334	5613	15599	28	.	10.6803	35.0732	0.884314	0.947437	0.693371	steady	9986
Backbone_27361	2319	21016	46	.	1.46483	3.95606	0.97417	1	0.780125	steady	18697
Backbone_2737	37474	48385	22	.	2.8507	7.93961	1	1	0.488589	steady	10911
Backbone_27380	16968	23384	39	.	17.4816	104.573	0.958286	0.743333	0.679863	steady	6416
Backbone_27400	40566	71238	25	.	1.31462	8.54023	1	1	0.856808	steady	30672
Backbone_2743	9450	11585	20	.	9.30585	27.2401	0.821104	0.918367	0.824824	steady	2135
Backbone_27455	14006	21078	58	.	2.38377	4.52245	1	1	0.618637	steady	7072
Backbone_27484	27784	31505	23	.	0.966944	1.95989	1	1	0.765654	steady	3721
Backbone_2761	23123	37079	36	.	0.430997	1.18643	0.732601	1	0.836199	steady	13956
Backbone_27618	155944	156411	21	.	174.557	199.495	0.809242	0.985714	0.0449679	steady	467
Backbone_27655	14090	34592	264	.	3.74251	11.9687	1	1	0.670618	steady	20502
Backbone_27659	30599	31065	25	.	88.5837	49.9411	0.503602	1	0.158798	steady	466
Backbone_2770	15314	23659	95	.	60.4265	176.793	0.969066	0.867544	0.630557	steady	8345
Backbone_27700	10709	36117	22	.	1.0708	7.56415	1		0.864806	steady	25408
Backbone_27813	35303	48643	170	.	6.94993	22.0124	0.887776	1	0.720465	steady	13340
Backbone_27833	23526	33914	124	.	266.542	1017.94	1	1	0.351367	steady	10388
Backbone_27854	4856	26697	39	.	1.34252	4.86253	1		0.810815	steady	21841
Backbone_27868	2931	13197	24	.	0.926164	3.08469	0.715937	1	0.820281	steady	10266
Backbone_27891	26507	41332	34	.	1.77295	10.6684	0.419916		0.884654	steady	14825
Backbone_27895	16803	31954	24	.	2.98508	18.2173	0.409789	0.498089	0.77678	steady	15151
Backbone_27927	19445	34012	79	.	415.416	1175.47	0.26587	0.810235	0.187067	steady	14567
Backbone_27952	32052	34573	22	.	5.40777	15.7689	1	0.845644	0.840143	steady	2521
Backbone_27982	23654	38608	42	.	46.2144	158.447	0.379862	0.883033	0.723218	steady	14954
Backbone_28043	4123	8724	547	.	460.397	501.327	0.43635	0.665121	0.31754	steady	4601
Backbone_28044	21039	23104	95	.	14.7656	18.3876	1	0.955182	0.251332	steady	2065
Backbone_28068	26288	40200	89	.	9.97391	49.3122	1	0.494669	0.684301	steady	13912
Backbone_28077	419	24722	31	.	2.84051	15.3749	1	1	0.851664	steady	24303
Backbone_28099	48884	49332	37	.	514.614	97.3075	0.5595	0.710258	0	steady	448
Backbone_28148	23704	26580	133	.	9.39534	17.6313	0.750865	1	0.594924	steady	2876
Backbone_28158	1764	28287	56	.	4.28255	22.146	0.43179	1	0.75493	steady	26523
Backbone_28191	22822	40420	36	.	3.23946	11.9578	0.974194	1	0.805091	steady	17598
Backbone_282	38422	38906	57	.	136.717	75.2521	0.584494	0.844734	0.00206612	steady	484
Backbone_28203	17910	18155	56	.	67.0245	17.6887	0.912121	0.857608	0	steady	245
Backbone_28242	6709	14067	24	.	90.449	357.826		0.771623	0.615113	steady	7358
Backbone_28242	9679	10727	20	.	30.4189	49.3088	0.123774	0.879581	0.239504	steady	1048
Backbone_28242	12265	12587	57	.	1529.1	735.006	0.749949	0.662522	0	steady	322
Backbone_28291	31048	39570	24	.	1.00915	3.57137	0.53211	0.559211	0.837831	steady	8522
Backbone_28355	28579	33536	27	.	1.7678	5.90531	1	1	0.665927	steady	4957
Backbone_28360	10519	19943	22	.	1.0452	3.97502	0.816042	0.976048	0.855157	steady	9424
Backbone_28363	26878	29246	46	.	1799.63	7063.35	0.419853	0.986987	0.566723	steady	2368
Backbone_28426	6962	23737	40	.	0.685902	1.9016	0.525493		0.800119	steady	16775
Backbone_285	43014	43352	163	.	206.645	58.7694	0.645236	1	0.0118343	steady	338
Backbone_2851	31239	36755	33	.	13.3272	34.5088	0.57816	0.993444	0.603517	steady	5516
Backbone_28534	6291	9299	762	.	160.534	264.448	0.388557	1	0.554189	steady	3008
Backbone_2855	18475	36265	31	.	0.740079	1.93355	0.28854	1	0.820124	steady	17790
Backbone_28674	35824	36333	56	.	786.656	480.769	0.400834	0.665766	0	steady	509
Backbone_28721	23219	23858	59	.	258.709	224.492	0.49184	0.869083	0.00938967	steady	639
Backbone_28765	42354	53497	20	.	4.17554	14.0529	1	0.655997	0.730593	steady	11143
Backbone_28804	48703	70035	33	.	0.777517	2.16937	0.982517		0.820879	steady	21332
Backbone_28861	37683	49875	30	.	0.543553	1.08281	1	1	0.756562	steady	12192
Backbone_28896	15896	18610	29	.	25.8257	23.639	0.868543	0.918619	0.29661	steady	2714
Backbone_28997	25664	29157	34	.	13.207	73.0675	0.915517	0	0.831663	steady	3493
Backbone_28997	27295	27873	85	.	35.4948	113.855	0.775283		0.847751	steady	578
Backbone_28997	27723	29893	35	.	8.50691	59.8252	0.980951		0.83871	steady	2170
Backbone_29016	18734	19472	33	.	32.1179	44.6792	0.908666	1	0.391599	steady	738
Backbone_2902	5219	25837	39	.	0.660442	2.98958	0.846561		0.86764	steady	20618
Backbone_29022	21084	25641	23	.	145.126	786.158	0.638574	0.929688	0.591178	steady	4557
Backbone_29022	15370	21367	24	.	2333.37	10118.6	0.384598	0.863264	0.0621978	steady	5997
Backbone_29022	16237	36584	37	.	156.734	848.094	0.000701764		0.642797	steady	20347
Backbone_29028	44108	47839	42	.	7.01608	17.782	1	1	0.723131	steady	3731
Backbone_29030	16418	37921	25	.	0.661722	2.69701		1	0.894805	steady	21503
Backbone_29046	48193	48271	33	.	1415.83	365.185	0.849193	0.612259	0	steady	78
Backbone_29046	48194	48353	26	.	898.673	594.181	0.860497	0.658638	0	steady	159
Backbone_29055	23501	34670	24	.	2.7442	8.53949	0	0.773632	0.655296	steady	11169
Backbone_29058	6704	32903	23	.	0.575442	1.8089	0	1	0.846903	steady	26199
Backbone_29061	17646	20669	21	.	1.13497	1.92301	1	1	0.679127	steady	3023
Backbone_29064	3835	4998	42	.	557.261	184.87	0.917323	0.895428	0	steady	1163
Backbone_29069	20559	40573	48	.	4.072	17.0541		1	0.736135	steady	20014
Backbone_29102	31262	41909	72	.	5.10172	8.8685	0.293578	0.980263	0.51639	steady	10647
Backbone_29110	54389	64692	297	.	11.5422	19.4853	0.213318	0.893524	0.518296	steady	10303
Backbone_2916	31144	60686	107	.	7.70889	62.723	1	1	0.777266	steady	29542
Backbone_292	27817	28283	77	.	318.247	231.051	0.941233	0.916727	0	steady	466
Backbone_29224	900	25831	75	.	1.2531	4.3491		0.49537	0.783402	steady	24931
Backbone_2924	13755	52287	30	.	16.3152	37.501	0.602662	0.944887	0.501012	steady	38532
Backbone_2924	45719	52289	22	.	26.689	41.1904	0.528852	0.946249	0.421157	steady	6570
Backbone_29264	24104	30154	406	.	59.1112	193.747	1	0.635387	0.619504	steady	6050
Backbone_29276	66	7225	40	.	1.88294	3.05127	0	1	0.57522	steady	7159
Backbone_29277	22803	23451	27	.	29.1265	9.88262	1	0.780209	0	steady	648
Backbone_29286	47542	68979	21	.	28.341	270.323	1	1	0.764146	steady	21437
Backbone_29292	11376	11909	86	.	126.846	95.9837	0.204038	0.997716	0.0787992	steady	533
Backbone_29329	23263	37073	22	.	4.38646	35.0153	0.999924	0.88238	0.890659	steady	13810
Backbone_29357	11968	13163	30	.	17.0318	34.2083	0.455271	1	0.417573	steady	1195
Backbone_29448	44230	44610	28	.	301.329	426.485	0.901308	0.943503	0.1	steady	380
Backbone_29568	7635	18587	40	.	58.4091	400.929	1	1	0.66481	steady	10952
Backbone_29634	4377	6863	33	.	2.45817	4.68652	1	1	0.676589	steady	2486
Backbone_29651	12081	15412	27	.	1.29451	2.40958	1		0.694686	steady	3331
Backbone_29690	1647	3447	56	.	17.1189	15.4004	1	0.626925	0.075	steady	1800
Backbone_29691	83994	94845	60	.	2.4383	8.28331	1	1	0.826007	steady	10851
Backbone_29700	31511	44422	102	.	5.83107	28.1385	0.462332	0.987095	0.708156	steady	12911
Backbone_29726	5239	6556	21	.	10.7821	21.11	0.92046	1	0.487472	steady	1317
Backbone_29745	6336	6483	230	.	2789.72	930.071	0.995137	0.956471	0	steady	147
Backbone_29745	6359	6485	63	.	3009.63	745.689	0.906002	0.963038	0	steady	126
Backbone_29812	20432	23212	53	.	11.7378	17.9934	1	1	0.383094	steady	2780
Backbone_29817	178	2848	26	.	173.11	319.836	0.701768	0.847843	0.255431	steady	2670
Backbone_29827	26841	34693	25	.	0.522033	1.4103	1	1	0.843479	steady	7852
Backbone_29900	29773	44011	39	.	0.800183	3.16024		1	0.863534	steady	14238
Backbone_29941	61390	70820	47	.	2.76501	13.4212	1	1	0.858961	steady	9430
Backbone_29999	57050	67179	28	.	1.63767	6.17963	1	1	0.766117	steady	10129
Backbone_30005	26003	29547	34	.	4.08014	8.11454	0.980824	0.896737	0.653499	steady	3544
Backbone_30017	3458	14140	35	.	55.0304	293.889		0.99	0.556731	steady	10682
Backbone_30043	3378	24484	90	.	1.03283	6.12689	1	0.594705	0.914479	steady	21106
Backbone_30045	19407	53358	24	.	0.284646	1.33307	0.988372	0.495763	0.921505	steady	33951
Backbone_30096	229	2296	22	.	2.67731	3.13769		1	0.502177	steady	2067
Backbone_30164	2942	6187	34	.	2.12111	4.14541	1	1	0.711556	steady	3245
Backbone_30184	3265	20713	23	.	0.380445	1.78252		0.116661	0.899817	steady	17448
Backbone_30191	5852	9180	25	.	1.26863	3.9826		1	0.89994	steady	3328
Backbone_30237	1031	11342	20	.	1.03782	1.95546	0	1	0.7106	steady	10311
Backbone_30243	1866	26519	62	.	5.67854	18.0021		1	0.579808	steady	24653
Backbone_30358	20726	27209	21	.	650.735	1321.46	0.731649	0.899803	0.173685	steady	6483
Backbone_304	29600	29964	22	.	61.3297	29.1307	0.58334	0.859864	0	steady	364
Backbone_30429	7993	11199	21	.	2.13724	2.77429	1	1	0.563943	steady	3206
Backbone_30437	3085	5478	36	.	8.00752	6.1358	0.202913	1	0.087756	steady	2393
Backbone_30463	4974	20615	23	.	0.530848	1.72384	1	1	0.833514	steady	15641
Backbone_30516	2243	16016	22	.	0.80469	3.62409	1	1	0.849343	steady	13773
Backbone_30557	131997	132560	31	.	214.25	201.539	0.997882	0.960204	0.186501	steady	563
Backbone_30590	1250	1649	24	.	821.484	399.903	0.647521	0.722403	0	steady	399
Backbone_30674	46902	47830	1376	.	740.275	376.746	0.958889	0.998225	0	steady	928
Backbone_30723	23243	25614	88	.	413.955	773.009	0.298875	0.704512	0.311261	steady	2371
Backbone_30747	12094	18538	52	.	4.13004	23.8809	0.184149	0.691515	0.858318	steady	6444
Backbone_30971	1664	18765	36	.	0.871002	2.01853	0.477707	1	0.704286	steady	17101
Backbone_30995	7216	7645	20	.	11.1725	12.4235	0.220662	1	0.414918	steady	429
Backbone_31004	24072	27631	25	.	63.9564	261.103	0.834099	0.983494	0.739534	steady	3559
Backbone_31024	20734	23216	621	.	112.602	163.188	0.350895	1	0.496777	steady	2482
Backbone_31032	1544	2737	24	.	620.303	203.651	0.731789	0.606963	0	steady	1193
Backbone_31032	2261	6073	129	.	128.261	271.531	0.297721	0.991993	0.382739	steady	3812
Backbone_3104	5	9002	40	.	4.73758	10.5191	0.473373	0.653322	0.542514	steady	8997
Backbone_31227	18151	22787	21	.	0.674935	1.78354	1	0.891374	0.800906	steady	4636
Backbone_31268	66964	73063	69	.	22.4806	71.4363	1	1	0.676012	steady	6099
Backbone_31313	30984	31319	22	.	53.4627	32.9101	0.849263	0.933681	0	steady	335
Backbone_31334	0	18114	29	.	4.51353	14.9918	0.182956	0.780584	0.853594	steady	18114
Backbone_31367	22762	44795	38	.	1.96124	9.32948	0	0.666667	0.723188	steady	22033
Backbone_3139	60983	62439	24	.	7.73077	11.0099	0.96875	1	0.403159	steady	1456
Backbone_31408	3603	35817	22	.	0.25998	1.3826	0.479839		0.929534	steady	32214
Backbone_31447	28126	29623	20	.	36.3694	44.0578	0.646914	0.644498	0.11022	steady	1497
Backbone_31475	6180	30050	22	.	1.02723	3.35864	0.928184	1	0.820528	steady	23870
Backbone_315	25104	48891	38	.	8.17299	73.2206	0.815068	0.794582	0.829361	steady	23787
Backbone_31523	39146	44439	20	.	0.552617	1.20806	1	1	0.789911	steady	5293
Backbone_31534	11370	17293	33	.	1.71028	4.2618	0.966718	1	0.745062	steady	5923
Backbone_3154	6055	15959	23	.	1.6771	4.04263	0.735354	0.8867	0.698304	steady	9904
Backbone_31548	54434	97729	41	.	5.55792	65.4098	1	1	0.84504	steady	43295
Backbone_31582	29312	50393	20	.	1.86234	7.6827	1	1	0.844979	steady	21081
Backbone_31592	503	13781	103	.	7.06176	66.7125	0.957746	0.29186	0.796731	steady	13278
Backbone_31605	24187	40363	23	.	1.38267	8.96115	0.559137	0.951363	0.869251	steady	16176
Backbone_31608	100081	100190	20	.	20.578	14.8653	1	1	0.220183	steady	109
Backbone_317	43137	57114	30	.	1.03413	3.14755		1	0.784861	steady	13977
Backbone_3176	23982	26767	115	.	7.97558	11.7066	0.897436	1	0.404309	steady	2785
Backbone_3176	19282	42171	28	.	4.83468	29.2469	0.546183	1	0.804797	steady	22889
Backbone_31778	30471	46733	26	.	0.851986	4.27769	0.406504		0.857152	steady	16262
Backbone_31814	19583	23881	2292	.	230.824	347.3	0.201146	0.911854	0.228944	steady	4298
Backbone_31865	2192	20524	21	.	0.58717	2.33025	1	1	0.853644	steady	18332
Backbone_31885	2034	14553	31	.	1.93921	4.23602		1	0.668983	steady	12519
Backbone_31913	8651	9267	33	.	66.7695	29.7769	1	0.979787	0.012987	steady	616
Backbone_31966	52640	87192	25	.	0.368314	1.86772	1		0.936183	steady	34552
Backbone_3203	55524	57082	45	.	6.69769	11.9085	0.630037	0.775699	0.603979	steady	1558
Backbone_32093	20910	24439	26	.	2.4089	3.83829	1	1	0.539813	steady	3529
Backbone_32133	11164	15935	22	.	2.52232	2.94889	0.384615	0.65558	0.274995	steady	4771
Backbone_32232	30626	35819	45	.	4.84922	10.326	0.834044		0.694974	steady	5193
Backbone_32243	28361	29245	34	.	80.3292	55.4319	0.674998	0.996239	0	steady	884
Backbone_3228	49444	65517	61	.	4.99316	24.2386	0.841852	0.766608	0.71841	steady	16073
Backbone_3230	35518	54942	33	.	2.70243	7.35428	0.578341	1	0.722972	steady	19424
Backbone_32401	186	18224	364	.	38.0118	241.593	0.416667	1	0.592638	steady	18038
Backbone_32430	1067	12114	129	.	811.279	2618.22	0.711214	0.996969	0.317462	steady	11047
Backbone_32438	8812	25687	24	.	2.7027	7.47357	0.0702413	0.95082	0.627793	steady	16875
Backbone_32448	16623	50861	44	.	1.47926	5.53969	0.581565	0.769014	0.761493	steady	34238
Backbone_32448	28002	39259	107	.	2.85271	8.9067	1	1	0.647952	steady	11257
Backbone_32550	6793	11077	115	.	22.7458	50.3163		0.613097	0.660131	steady	4284
Backbone_32550	19036	27041	70	.	5.48807	16.1535	1	0.166667	0.634229	steady	8005
Backbone_32560	518	4906	36	.	10.6876	15.8383	1	1	0.275068	steady	4388
Backbone_32631	13401	13576	27	.	83.6114	67.0299	0.999006	1	0.302857	steady	175
Backbone_32714	1078	26257	41	.	0.523571	1.38457	1	0.834437	0.810993	steady	25179
Backbone_32733	36171	51826	58	.	2.72034	11.1666	0.431312	0.276483	0.829575	steady	15655
Backbone_32772	10303	16451	40	.	14.9187	81.7099	0.911816	1	0.824008	steady	6148
Backbone_32773	21893	37234	20	.	0.380223	2.96947	1	1	0.95411	steady	15341
Backbone_32774	30722	45978	45	.	2.75465	18.5315	0.0276769		0.822693	steady	15256
Backbone_32863	17247	17873	97	.	28.3371	12.4966	0.433526	0.842773	0.0191693	steady	626
Backbone_32882	24649	24757	24	.	15.2315	10.8086	0.911863	1	0.111111	steady	108
Backbone_32941	40773	40973	385	.	186957	129184	0.960015	0.999982	0	steady	200
Backbone_32947	37927	38221	34	.	60.4864	29.6066	0.773353	0.868213	0	steady	294
Backbone_32976	14235	15008	20	.	8.81371	8.19058	0.884172	0.970575	0.238034	steady	773
Backbone_33018	36804	44291	32	.	12.7267	45.1177	0.356616	0.936396	0.56912	steady	7487
Backbone_33030	17867	20378	43	.	418.996	147.129	0.321605	0.624308	0	steady	2511
Backbone_33131	1837	19380	54	.	1.43031	5.62869	0.394262		0.833153	steady	17543
Backbone_33138	3133	5149	189	.	33.3978	37.3406	0.403075	0.71569	0.124008	steady	2016
Backbone_33145	24014	25655	96	.	17.1188	61.7733	0.981744		0.842779	steady	1641
Backbone_33163	24108	35416	65	.	7.60594	37.1485	0.000438404	0.0768106	0.79908	steady	11308
Backbone_33202	25300	26093	98	.	481.489	1047.97	0.910361	0.990561	0.0416141	steady	793
Backbone_33202	25937	26103	64	.	2183.04	1252.36	0.971585	0.998967	0	steady	166
Backbone_33202	27588	28872	23	.	253.99	602.683	0.586356	0.724188	0.00700935	steady	1284
Backbone_33202	30901	31062	68	.	304.963	280.549	0.859877	0.999438	0.192547	steady	161
Backbone_33202	33319	33608	25	.	128.647	103.499	0.762278	0.941504	0.0276817	steady	289
Backbone_3330	28473	42950	35	.	7.68073	65.7966	0.114464	0.993266	0.760724	steady	14477
Backbone_33301	4145	8331	29	.	17.4754	65.5467	0.875342	0.991682	0.618968	steady	4186
Backbone_33401	16370	17451	21	.	12.9824	15.0739	0.705944	0.940756	0.433858	steady	1081
Backbone_33470	12765	13075	31	.	126.755	33.4786	0.869665	0.906773	0	steady	310
Backbone_33489	3555	4162	84	.	31.5848	22.8425	0.868966	1	0.0675453	steady	607
Backbone_33585	21693	22290	21	.	9451.45	4798.99	0.663883	0.71154	0	steady	597
Backbone_33588	24420	25660	24	.	121.309	113.103	0.747505	0.73675	0.0451613	steady	1240
Backbone_3359	68307	72909	96	.	66.2153	99.8744	0.562014	0.99691	0.36897	steady	4602
Backbone_3359	69592	71623	23	.	36.6908	62.4783	0.270741	0.985495	0.367799	steady	2031
Backbone_336	11160	23984	26	.	10.5016	27.2959	0.845428	1	0.569011	steady	12824
Backbone_33608	27931	33830	20	.	4.13765	12.0691	0.752381	1	0.517037	steady	5899
Backbone_3366	96658	101942	29	.	20.5201	74.8869	0.628625	0.723416	0.711393	steady	5284
Backbone_33672	11241	26314	50	.	5.52604	6.09168		1	0.301466	steady	15073
Backbone_33686	6921	10728	43	.	10.5537	25.874	0.849578	0.794014	0.531915	steady	3807
Backbone_33694	43232	43872	50	.	82.6688	33.5872	0.988906	0.950443	0.0140625	steady	640
Backbone_33754	8112	15012	39	.	2.45087	7.00276	0.508834	0.824365	0.707971	steady	6900
Backbone_33754	1337	21795	151	.	2.50455	5.33697	1	1	0.613159	steady	20458
Backbone_33779	2327	9543	42	.	1.04795	2.14585		0.764228	0.756652	steady	7216
Backbone_33800	8494	8689	21	.	197.749	174.418	0.0652383	0.994883	0.297436	steady	195
Backbone_33813	22500	39316	274	.	8.81464	18.1263	0.739884	1	0.297395	steady	16816
Backbone_3388	1701	30598	27	.	21.5178	264.47	1	1	0.829775	steady	28897
Backbone_3390	8167	8579	22	.	10.534	12.6125	0.973333	0.626131	0.5	steady	412
Backbone_33911	45489	47548	32	.	4.38077	12.289	0.531419	0.682635	0.690141	steady	2059
Backbone_33964	14709	61794	22	.	2.13771	9.58404		0.657576	0.800085	steady	47085
Backbone_3398	18555	36524	61	.	0.81802	2.94751		1	0.84451	steady	17969
Backbone_34003	46811	63952	23	.	1.23336	3.5148	1		0.819614	steady	17141
Backbone_34081	54781	63595	67	.	6.33061	11.9026	0.537474	1	0.392557	steady	8814
Backbone_34136	9994	11306	72	.	21.2477	22.4635	0.997413	0.856008	0.265244	steady	1312
Backbone_34147	253	20034	21	.	0.982812	3.49037	0.400225	0.680197	0.834538	steady	19781
Backbone_34160	1553	20831	43	.	0.956686	3.19422	0.917943	1	0.827109	steady	19278
Backbone_34268	90076	97855	23	.	4.82106	8.89456	0.13414	0.674847	0.508034	steady	7779
Backbone_34320	2345	6465	75	.	229.193	521.739	1	1	0.21432	steady	4120
Backbone_34321	18013	18379	23	.	38.9727	16.6558	0.910651	0.886013	0	steady	366
Backbone_34325	16905	19357	35	.	6.52365	13.679	1	1	0.267945	steady	2452
Backbone_34348	50806	69522	21	.	1.35333	5.01439	1	1	0.785157	steady	18716
Backbone_3435	11338	51572	22	.	0.95131	2.4805		1	0.787145	steady	40234
Backbone_34352	13068	20332	2421	.	52.2795	34.9179	0.826446	1	0	steady	7264
Backbone_34364	7775	9331	442	.	4309.24	9056.61	0.939608	0.988209	0.0122108	steady	1556
Backbone_34410	33733	40945	45	.	2.90585	11.0609	1	1	0.78203	steady	7212
Backbone_34422	275	13749	22	.	1.23482	2.2133	1	1	0.653629	steady	13474
Backbone_34482	14498	14864	149	.	105910	89563.3	0.626462	0.678092	0	steady	366
Backbone_3450	8940	12778	43	.	1827.13	2665.24	0.897722	0.743221	0.0648775	steady	3838
Backbone_34504	24853	25525	121	.	171.653	43.6829	0.559733	0.602782	0	steady	672
Backbone_34516	22954	24372	1423	.	381.621	175.331	0.487336	0.778801	0	steady	1418
Backbone_34557	59606	62104	33	.	8.53042	17.8058	0.966245	0.94608	0.57446	steady	2498
Backbone_34653	1013	10719	54	.	4.31537	15.8138	1	1	0.592417	steady	9706
Backbone_34678	20751	36322	54	.	0.681652	1.8226		1	0.804765	steady	15571
Backbone_34683	24766	25093	26	.	1329.11	589.798	0.663191	0.856959	0	steady	327
Backbone_34691	47009	58862	126	.	3.27942	15.1709	0.652351	0.998778	0.864001	steady	11853
Backbone_34693	683	5046	35	.	10.862	32.7894	1	1	0.668806	steady	4363
Backbone_34696	37722	38037	24	.	76.8635	31.0405	1	0.722217	0	steady	315
Backbone_34717	45566	66811	130	.	1.6522	5.29157	0.738739	0.966667	0.695928	steady	21245
Backbone_34730	32649	49044	23	.	1.6677	9.19281	0.975149	0.943396	0.782861	steady	16395
Backbone_34768	14255	24423	32	.	0.960366	4.54028	0.228539	0.428687	0.89762	steady	10168
Backbone_34798	25051	30198	31	.	1.44298	4.71244	0.28972	0.473716	0.879153	steady	5147
Backbone_34828	23310	38601	49	.	2.2782	5.31359	0.527443	0.717314	0.702047	steady	15291
Backbone_34845	26276	28621	133	.	11.4857	16.5828	1	1	0.205544	steady	2345
Backbone_3485	2171	14463	49	.	6.17711	44.6508	0.73733	0.714879	0.75179	steady	12292
Backbone_34861	8310	27571	20	.	2.20201	10.8928	1	1	0.797778	steady	19261
Backbone_3487	26568	34723	36	.	1.2531	4.03023	1		0.799387	steady	8155
Backbone_34877	18112	36661	33	.	0.776484	2.92873	1		0.866192	steady	18549
Backbone_34939	25744	46183	48	.	6.27022	24.5703	0.888425	0.919931	0.780567	steady	20439
Backbone_35047	17200	17779	285	.	478.891	301.242	0.890831	1	0.0967185	steady	579
Backbone_35059	15989	22858	59	.	2.49818	7.30423		1	0.747416	steady	6869
Backbone_35073	16026	17298	46	.	138.615	155.908	0.929735	1	0.103774	steady	1272
Backbone_35083	29469	52518	83	.	8.96304	47.5826	0.481902		0.824678	steady	23049
Backbone_35130	10184	10438	23	.	502.035	247.381	0.790752	0.951092	0	steady	254
Backbone_35229	1912	2854	47	.	1309.23	1130.24	0.65651	0.908214	0	steady	942
Backbone_35282	6152	34587	21	.	0.348233	1.20005	1	0.843709	0.887955	steady	28435
Backbone_3529	25785	26700	266	.	83.5311	44.4237	0.667722	0.722094	0.0174863	steady	915
Backbone_35305	27173	27374	60	.	1072.15	633.368	0.989387	0.999185	0.0646766	steady	201
Backbone_35316	30631	34471	25	.	244.571	925.927	0.3522	1	0.316667	steady	3840
Backbone_35336	7033	7503	104	.	442.021	298.897	0.974016	0.991013	0	steady	470
Backbone_35339	41412	41814	106	.	99.3781	45.7597	1	1	0.0422886	steady	402
Backbone_35341	8221	9421	126	.	24.6842	17.4901	0.68063	1	0.0716667	steady	1200
Backbone_35374	24727	35008	21	.	0.410369	1.29283	1	1	0.886684	steady	10281
Backbone_35410	15332	15491	20	.	2016.99	1813.31	0.985983	1	0.320755	steady	159
Backbone_35418	25071	29039	89	.	169.045	646.843	0.821942	1	0.28881	steady	3968
Backbone_35434	24007	25357	20	.	239.198	614.404	0.365413	0.978702	0.574074	steady	1350
Backbone_35522	2736	21830	49	.	0.588195	2.47579	1	1	0.874306	steady	19094
Backbone_35547	64018	64836	27	.	176.466	116.12	0.799897	0.79661	0	steady	818
Backbone_35553	4718	15811	68	.	3.40287	12.4721	0.907956	0.736252	0.760299	steady	11093
Backbone_35559	19800	26703	298	.	13.2874	36.0432	0.288933	1	0.628857	steady	6903
Backbone_3559	8626	9044	65	.	784.562	235.428	0.641025	0.969774	0	steady	418
Backbone_35631	16913	21455	21	.	1.66821	4.81446	0.282686	0.365107	0.74989	steady	4542
Backbone_35677	56354	75669	24	.	0.855138	3.7042	0.437288	0.922179	0.88496	steady	19315
Backbone_35709	14309	24468	67	.	2.58785	5.99423	0.259162		0.718279	steady	10159
Backbone_35782	43017	56838	38	.	1.13219	2.81599	0.986193	0.691983	0.773099	steady	13821
Backbone_35831	37	12121	226	.	4.42627	8.36155	0.196237	0.392041	0.642171	steady	12084
Backbone_35833	1760	26331	20	.	19.3498	229.794	1		0.858573	steady	24571
Backbone_3584	18851	20809	706	.	219.909	296.362	0.366576	1	0.177222	steady	1958
Backbone_3586	34995	40005	27	.	1.1477	2.13098	1	1	0.700399	steady	5010
Backbone_35881	1876	20544	20	.	0.705485	6.14085	1	1	0.924898	steady	18668
Backbone_35926	30322	37284	52	.	1.48765	3.15244	1		0.654553	steady	6962
Backbone_35959	20217	20509	80	.	168.065	85.6004	0.978115	0.970816	0	steady	292
Backbone_35967	32266	41698	27	.	2.13232	3.39221	0.413119	0.766946	0.588634	steady	9432
Backbone_36025	14938	27696	51	.	2.96151	9.46757	1	1	0.63176	steady	12758
Backbone_3605	10070	15057	102	.	525.293	1047.69	0.33996	1	0.369761	steady	4987
Backbone_36108	31124	34611	43	.	2.15142	2.53555	1	1	0.457413	steady	3487
Backbone_36111	26086	60267	77	.	1.42152	3.31461	0.756582	1	0.691378	steady	34181
Backbone_3614	15177	20702	94	.	16.6545	30.9146	0.610945	1	0.405611	steady	5525
Backbone_36252	26689	41620	55	.	8.05318	35.5606	0.738288	0.760638	0.5218	steady	14931
Backbone_36273	16219	48872	247	.	9.04615	38.3367	0.363114	0.81704	0.844027	steady	32653
Backbone_36356	5627	6009	673	.	496.84	250.108	0.872899	0.840084	0	steady	382
Backbone_36368	1584	22365	26	.	0.30167	1.45725			0.920071	steady	20781
Backbone_36394	1513	3876	50	.	858.472	1437.16	0.819013	0.723556	0.0203132	steady	2363
Backbone_36481	38553	44370	24	.	2.93811	11.7883	0.274585	1	0.805742	steady	5817
Backbone_36530	47904	56311	20	.	0.489949	2.39297	0.955521	1	0.92649	steady	8407
Backbone_3656	30803	30881	20	.	146.577	68.9685	0.892227	0.965707	0.025641	steady	78
Backbone_36573	1137	7294	515	.	29.9633	54.3593	0.118362	0.651174	0.537437	steady	6157
Backbone_36596	27815	29747	66	.	419.986	319.148	0.255288	0.630284	0	steady	1932
Backbone_36596	28759	30235	92	.	310.163	307.692	0.294506	0.903	0.050813	steady	1476
Backbone_36596	34595	38057	21	.	1.09561	2.37229	1	0.811443	0.79636	steady	3462
Backbone_36610	27022	27546	205	.	430.748	290.383	0.611227	1	0.0973282	steady	524
Backbone_36633	45080	73133	45	.	16.2993	108.881	0.351443	1	0.828681	steady	28053
Backbone_36636	34783	43066	30	.	12.2959	25.8197	0.688818	0.926471	0.335265	steady	8283
Backbone_36683	38380	52580	26	.	1.1381	2.51419	0.354839	0.50391	0.754718	steady	14200
Backbone_3671	66954	78319	70	.	5.41909	25.8099	1	1	0.785746	steady	11365
Backbone_36724	3059	5660	90	.	62.7439	110.533	0.925196	0.678604	0.473664	steady	2601
Backbone_36729	30487	47145	27	.	1.54124	8.76089	0.947867		0.861208	steady	16658
Backbone_36758	53419	62425	28	.	17.1082	63.997	0.25		0.601488	steady	9006
Backbone_36758	31646	53986	29	.	1.45134	4.85314	1	1	0.755148	steady	22340
Backbone_36804	34899	35496	108	.	462.477	153.34	0.858089	0.904205	0	steady	597
Backbone_36805	19712	20338	21	.	284.383	336.114	0.891644	0.983476	0.172524	steady	626
Backbone_36812	43213	43630	42	.	175.122	146.899	0.993948	1	0.155875	steady	417
Backbone_36812	43410	44113	20	.	175.017	246.215	0.216305	0.874151	0.440967	steady	703
Backbone_36836	19224	27245	1467	.	35.8152	52.1971	0.916031	1	0.137888	steady	8021
Backbone_3686	1959	9258	24	.	1.39594	4.90638	0.684932	0.743728	0.861351	steady	7299
Backbone_36941	1	11813	20	.	0.306976	0.950471	0	0.959538	0.871571	steady	11812
Backbone_36975	101215	111791	22	.	2.16537	8.92821	1		0.759834	steady	10576
Backbone_36998	18419	43307	20	.	0.90618	4.68675	0.85022	0.224941	0.916988	steady	24888
Backbone_37043	9107	20284	24	.	3.51221	14.8941	0.818944	0.934456	0.769258	steady	11177
Backbone_37051	32802	57692	23	.	1.537	9.66988	0.433622	0.616189	0.806227	steady	24890
Backbone_37073	16517	19445	73	.	29.36	47.3889	0.984032	0.983319	0.381148	steady	2928
Backbone_37114	20900	29166	20	.	1.54307	2.64911	0	1	0.574643	steady	8266
Backbone_37269	2592	16603	38	.	3.24702	15.4485	0.180513	0.784269	0.913282	steady	14011
Backbone_37272	2077	18761	89	.	3.95643	21.0461	1	1	0.743707	steady	16684
Backbone_37292	5884	6043	174	.	1570.98	1745.38	0.998908	1	0.257862	steady	159
Backbone_3733	10	19343	42	.	0.503388	1.56576	0.151832	0.607256	0.851653	steady	19333
Backbone_37442	32260	33706	22	.	541.104	395.272	0.53286	1	0.145228	steady	1446
Backbone_37502	28441	29950	133	.	174.221	150.175	0.916162	0.949787	0.0609675	steady	1509
Backbone_37504	40531	79528	91	.	6.16117	31.8807	0.178992	1	0.770905	steady	38997
Backbone_37504	60985	69321	21	.	1.82714	9.21421	0.412	0.411411	0.765715	steady	8336
Backbone_37525	24036	25454	20	.	12.6897	10.031	0.501282	0.893351	0.205924	steady	1418
Backbone_37656	414	25262	34	.	5.01425	33.4852	1	1	0.795074	steady	24848
Backbone_37671	12126	37928	36	.	2.85036	19.2999	0.806094		0.763003	steady	25802
Backbone_3768	31572	38405	23	.	4.15937	11.9926	0.567867	1	0.656373	steady	6833
Backbone_37700	70743	74298	29	.	1.08776	1.75877	1	1	0.637693	steady	3555
Backbone_37740	36430	37731	57	.	11.1883	11.3838	0.925857	0.973017	0.0338201	steady	1301
Backbone_37897	46784	57363	114	.	4.6218	17.0564	0.588012		0.820872	steady	10579
Backbone_37910	39180	40867	32	.	5.377	6.91477	0.968447	0.940847	0.37048	steady	1687
Backbone_37917	30383	35755	27	.	0.896687	2.20402	1	1	0.83898	steady	5372
Backbone_37931	872	13604	44	.	4.75086	17.2229	0.729532	0.9	0.651037	steady	12732
Backbone_37938	31132	32096	74	.	310.637	135.566	0.589868	1	0.0539419	steady	964
Backbone_37995	7852	18146	73	.	1205.9	2495.53	0.960106	0.876941	0.00262289	steady	10294
Backbone_38026	18481	24503	20	.	4.37811	10.0794	0.80007	1	0.63185	steady	6022
Backbone_38042	20712	26393	344	.	119.831	137.966	0.457128	1	0.178314	steady	5681
Backbone_38072	9685	15068	119	.	6.32974	13.0204	1	1	0.565855	steady	5383
Backbone_3812	9655	16035	73	.	6.89765	22.3964	0.487274	1	0.597806	steady	6380
Backbone_38232	5430	28829	110	.	13.3081	167.104	1		0.827087	steady	23399
Backbone_38292	1999	5393	50	.	156.556	486.014	0.226074		0.677077	steady	3394
Backbone_3831	15754	27842	39	.	8.31858	41.5062	0.768246	1	0.757445	steady	12088
Backbone_38322	374	7202	23	.	5.6094	38.5468	0.179641	1	0.800967	steady	6828
Backbone_38338	12330	19893	28	.	1.49954	3.47113	1	1	0.703292	steady	7563
Backbone_38358	25275	52568	37	.	1.05302	7.01091		1	0.872898	steady	27293
Backbone_38369	732	12237	31	.	41.2392	138.942	0.999846	0.997418	0.695524	steady	11505
Backbone_38372	61657	61695	22	.	334.395	87.3518	0.980933	0.980933	0	steady	38
Backbone_38386	57	6682	34	.	18.7118	141.781	0.589901	1	0.769057	steady	6625
Backbone_38420	7034	34444	21	.	0.450675	1.49953	0.505051	1	0.83765	steady	27410
Backbone_38429	39581	42247	29	.	9.82446	18.647	0.772911	0.985807	0.5015	steady	2666
Backbone_38442	25402	36461	29	.	12.4961	104.466	1	1	0.726558	steady	11059
Backbone_38465	32876	33209	49	.	139.096	136.645	0.542465	1	0.129129	steady	333
Backbone_38482	1812	26046	29	.	1.61092	21.1322	0.697966	0.73655	0.941735	steady	24234
Backbone_38518	986	9475	123	.	21.9657	68.8302		1	0.723407	steady	8489
Backbone_38543	76265	77844	103	.	15.5776	7.54506	0.586893	0.686015	0.0272324	steady	1579
Backbone_38543	69967	84059	400	.	12.3349	26.0398	1	0.691918	0.464874	steady	14092
Backbone_38564	21570	22042	49	.	695.629	255.198	0.999946	0.984488	0	steady	472
Backbone_38597	43405	50017	75	.	2.20932	7.44506	0.725275	0.891712	0.79023	steady	6612
Backbone_38622	59756	105263	35	.	97.2629	1057.65	1	1	0.821676	steady	45507
Backbone_38654	32397	36284	37	.	2.00875	6.53119	1	1	0.717263	steady	3887
Backbone_38699	33418	34164	49	.	4194.95	5784.8	0.496688	0.86442	0	steady	746
Backbone_38718	4000	5544	350	.	69.1755	60.1393	0.748107	1	0.134067	steady	1544
Backbone_38780	17526	20683	20	.	1.07127	2.20209	0.996918	1	0.684827	steady	3157
Backbone_38821	19730	20973	310	.	129.374	83.302	0.958239	0.655696	0.00563154	steady	1243
Backbone_38859	25617	50284	26	.	0.319212	1.04056	1	0.652174	0.886204	steady	24667
Backbone_3887	26291	40332	21	.	2.75621	14.4364	0.441308	1	0.799872	steady	14041
Backbone_38909	15062	23120	107	.	3.6133	5.37205	0.85782	1	0.462894	steady	8058
Backbone_38941	6255	24935	20	.	0.208565	0.988625	1	1	0.941328	steady	18680
Backbone_38965	66849	72741	26	.	1.08418	2.10269	0	1	0.718092	steady	5892
Backbone_38977	150	14807	59	.	2.04237	6.75493		0.768332	0.705397	steady	14657
Backbone_38980	39884	43836	23	.	0.952176	2.88827	0.561939	1	0.868168	steady	3952
Backbone_390	15601	17262	1993	.	386.669	271.565	0.911919	0.814529	0	steady	1661
Backbone_3902	12526	16828	618	.	89.9633	143.049	0.803201	0.982611	0.423989	steady	4302
Backbone_39099	14893	15429	27	.	72.1903	36.9853	0.650588	0.925483	0	steady	536
Backbone_39109	27270	37015	24	.	1.15321	4.13994	0.611111		0.832837	steady	9745
Backbone_39125	6417	11563	23	.	2.30451	15.6168	0.230514	0.853503	0.867081	steady	5146
Backbone_39145	18525	24840	26	.	22.0817	118.824		0.484	0.774505	steady	6315
Backbone_39359	3260	11243	26	.	13.1632	152.074	0.999707		0.911687	steady	7983
Backbone_39374	34231	54831	22	.	1.03442	5.16371		1	0.832913	steady	20600
Backbone_3942	3956	14113	22	.	0.533425	1.3796	1	1	0.825637	steady	10157
Backbone_3944	45443	58521	32	.	1.73513	6.94246	0.416198		0.770225	steady	13078
Backbone_39481	27549	33182	66	.	2.11841	5.50622	1	1	0.789633	steady	5633
Backbone_39587	9285	10138	29	.	8.517	16.3586	0.0824317	1	0.531067	steady	853
Backbone_39590	7143	8050	20	.	0.421169	2.35052	1		0.957001	steady	907
Backbone_39658	566	11940	34	.	0.903288	2.06713	1	1	0.749253	steady	11374
Backbone_39662	5713	8107	21	.	5.75689	16.9924		0.670696	0.804511	steady	2394
Backbone_3969	42876	50280	25	.	0.642085	2.34565	1		0.881551	steady	7404
Backbone_39696	886	37864	43	.	3.90757	34.4308	0	1	0.899129	steady	36978
Backbone_39700	60566	62900	342	.	31.6418	31.8921	0.868905	0.823251	0.330763	steady	2334
Backbone_39711	19080	23613	559	.	152.536	138.975	1	0.996255	0.107214	steady	4533
Backbone_39752	1185	31757	55	.	5.35611	21.7055		0.916268	0.865563	steady	30572
Backbone_39821	32151	34432	164	.	38.6081	82.0248	1	0.866776	0.644893	steady	2281
Backbone_39829	4796	5230	33	.	36.0922	22.1821	1	0.8319	0.126728	steady	434
Backbone_39831	50540	50906	30	.	30.3525	13.715	0.827648	0.842971	0	steady	366
Backbone_39888	46499	65472	47	.	0.395562	2.21046	0.960212	1	0.911927	steady	18973
Backbone_39976	76829	77576	600	.	238.344	95.6651	0.798467	0.942239	0	steady	747
Backbone_40029	29893	30652	503	.	317.963	119.089	0.969049	0.821141	0	steady	759
Backbone_40037	740	1463	22	.	15.6017	41.6752	1	1	0.782849	steady	723
Backbone_40044	110	597	84	.	351.033	291.441	0.717918	1	0.0513347	steady	487
Backbone_40048	5367	5621	32	.	583.567	478.389	0.955277	0.991004	0	steady	254
Backbone_40048	499	18332	56	.	17.9278	97.9098	1	1	0.583974	steady	17833
Backbone_40055	8086	20976	26	.	0.663615	2.40011	1		0.854073	steady	12890
Backbone_40068	24450	24895	25	.	59.4112	19.2273	1	0.900631	0.00224719	steady	445
Backbone_40071	45132	63173	118	.	4.9081	24.0591		0.663845	0.806829	steady	18041
Backbone_40076	5119	44649	36	.	1.8444	15.1925	1	1	0.859651	steady	39530
Backbone_40084	600	5544	60	.	6.22816	12.9168		1	0.697613	steady	4944
Backbone_40102	24338	45835	27	.	11.3733	57.7463	0.64	1	0.841792	steady	21497
Backbone_4011	41895	52038	38	.	0.89372	4.08663	0.414741	0.390769	0.892832	steady	10143
Backbone_40112	33386	35840	244	.	23.3317	36.3852	0.994227	0.994278	0.600652	steady	2454
Backbone_40126	30598	30823	28	.	45.9289	17.5779	0.867364	0.938487	0	steady	225
Backbone_40127	8066	24926	24	.	32.1097	190.503	0.999955	0.967611	0.754093	steady	16860
Backbone_40136	56794	71892	21	.	1.36455	9.34249	1	0	0.892105	steady	15098
Backbone_40148	1483	4103	176	.	125.333	141.629	0.754837	0.806204	0.10916	steady	2620
Backbone_40201	20019	25388	89	.	95.4431	249.682	0.963118	0.78315	0.484262	steady	5369
Backbone_40271	21520	21578	145	.	889.259	509.385	0.972582	0.974327	0	steady	58
Backbone_40301	14629	21494	21	.	0.543481	1.31623	0.197861	0.994975	0.829133	steady	6865
Backbone_4039	15161	31195	84	.	8.2829	45.3792	1		0.712985	steady	16034
Backbone_4046	29965	35684	39	.	3.59731	5.29077	1	1	0.349537	steady	5719
Backbone_40487	262	1975	24	.	2.20257	2.5376	0.928315	1	0.394629	steady	1713
Backbone_40531	27614	29986	20	.	4.72639	10.3493	0.0589275	1	0.382799	steady	2372
Backbone_40549	4264	13751	21	.	18.6158	43.5076	0.299501	0.892634	0.455887	steady	9487
Backbone_4063	3277	5350	72	.	241.584	286.446	0.293618	1	0.187651	steady	2073
Backbone_40642	27639	30785	21	.	5.048	25.196	0.114213	0.930467	0.941831	steady	3146
Backbone_40677	27020	28005	46	.	360.284	101.488	0.762678	0.830365	0.00507614	steady	985
Backbone_4071	24770	33532	47	.	16.1109	85.4208	0.999978	1	0.899338	steady	8762
Backbone_40741	34078	44047	21	.	0.594342	1.40602	0.548		0.787742	steady	9969
Backbone_40743	9193	12681	21	.	1.2156	2.28162	1	1	0.668865	steady	3488
Backbone_4077	26294	26742	32	.	82.3415	26.3216	0.566955	0.990995	0	steady	448
Backbone_40789	41075	49417	85	.	9.14577	40.8262	0.282293	0.8107	0.696116	steady	8342
Backbone_40815	16856	23116	26	.	1.15128	2.09364	0.83682	1	0.673323	steady	6260
Backbone_4084	7772	13466	60	.	23.4478	73.5953	0.97561	0.666005	0.835968	steady	5694
Backbone_40841	16789	23097	2032	.	68.7353	73.8207	0.349376	1	0.168041	steady	6308
Backbone_40888	2392	2820	31	.	65.0888	97.8001	0.402062	1	0.0864486	steady	428
Backbone_40912	30122	41342	97	.	2.38182	3.47366	1	1	0.430481	steady	11220
Backbone_40997	49149	52246	34	.	3.05601	6.60085	1	0.325242	0.616381	steady	3097
Backbone_41053	48029	63387	92	.	4.52298	14.4038	0.635778	0.693526	0.812931	steady	15358
Backbone_41066	55	10259	48	.	1.3332	3.25391	0.447692	0.840226	0.771756	steady	10204
Backbone_41108	16558	29909	32	.	0.659951	1.59802	0.820513		0.787881	steady	13351
Backbone_41315	13272	25302	29	.	1.61687	4.2721	1		0.739651	steady	12030
Backbone_41329	38992	39527	136	.	49.015	35.2874	0.822798	0.983532	0.13271	steady	535
Backbone_41343	37629	50620	32	.	10.6603	155.817	0.28557	0.0961538	0.808868	steady	12991
Backbone_41358	6934	20372	33	.	0.494121	2.88719	0.937729	0.893967	0.93697	steady	13438
Backbone_41429	24690	27850	34	.	1.96867	3.82935	0.410909	0.422322	0.704114	steady	3160
Backbone_41453	48640	49800	1851	.	420.231	455.152	0.878049	0.891927	0.00603448	steady	1160
Backbone_41498	17125	20140	25	.	2.76352	3.77328	1	1	0.48325	steady	3015
Backbone_41499	48771	56754	24	.	1.4948	7.72464	0.467336	1	0.846674	steady	7983
Backbone_41528	27878	38124	209	.	11.1625	34.7948	1	1	0.615948	steady	10246
Backbone_41560	15487	19591	47	.	5.81701	16.9315	0.728914	0.999751	0.792641	steady	4104
Backbone_41562	30033	44662	20	.	0.377333	1.4768	1	1	0.896234	steady	14629
Backbone_41573	5544	27445	37	.	1.52783	7.95731	0.772803		0.839459	steady	21901
Backbone_41605	28826	29322	183	.	849.093	523.918	0.941753	1	0.129032	steady	496
Backbone_41636	21587	22463	21	.	3.75799	3.84469		1	0.39726	steady	876
Backbone_41678	12166	21465	23	.	3.49618	6.69185	0.678019	1	0.435316	steady	9299
Backbone_41707	10464	18563	23	.	177.526	588.38	0.402806	0.824273	0.449809	steady	8099
Backbone_41727	17862	18524	95	.	233.559	101.614	0.989814	0.988983	0	steady	662
Backbone_4185	2192	13175	30	.	0.776017	2.46134	1	0.700405	0.850951	steady	10983
Backbone_41935	21695	29422	42	.	3.7149	10.4383	0.987837	0.971698	0.753721	steady	7727
Backbone_41956	57390	72742	171	.	3.28296	8.58045	1	1	0.693851	steady	15352
Backbone_41959	35090	37384	27	.	168.463	117.804	0.887677	0.907725	0.0178727	steady	2294
Backbone_41993	70743	71188	34	.	159.739	38.9937	0.903572	0.934546	0	steady	445
Backbone_42024	25259	31834	65	.	1.93962	6.78815	0.944206	1	0.78616	steady	6575
Backbone_42042	55652	67750	26	.	0.846752	4.2418		1	0.939163	steady	12098
Backbone_42059	12424	32815	29	.	1.046	4.00733		1	0.884508	steady	20391
Backbone_42210	31058	50543	26	.	0.65553	2.42042		0.569106	0.859687	steady	19485
Backbone_4224	31486	38097	169	.	15.719	23.9672	0.11619	0.997897	0.660868	steady	6611
Backbone_42241	33907	43754	30	.	0.456078	1.89296	1	1	0.939068	steady	9847
Backbone_42262	1800	4001	34	.	829.116	675.507	0.546073	0.891123	0.0286234	steady	2201
Backbone_4236	1409	14692	28	.	2.22706	6.97573	0.478237	1	0.674546	steady	13283
Backbone_42373	51176	60782	281	.	101.512	262.263	0.843198	1	0.535082	steady	9606
Backbone_42456	29545	35767	49	.	3.26824	6.66773	1	0.961571	0.635166	steady	6222
Backbone_42476	9717	22468	82	.	8.37189	59.1593	1		0.752176	steady	12751
Backbone_42481	32083	42168	27	.	0.657809	2.4949	0.760159	0.996308	0.856619	steady	10085
Backbone_4259	42596	47025	24	.	1.0289	1.63601		1	0.648679	steady	4429
Backbone_42646	11799	16268	122	.	86.7093	71.4401	0.755083	0.746462	0.00716044	steady	4469
Backbone_42670	19835	28691	40	.	1.44128	2.49443		0.979592	0.608966	steady	8856
Backbone_4271	19400	26778	20	.	0.50759	1.15978	1	1	0.80984	steady	7378
Backbone_42751	4353	8186	225	.	155.097	320.179	0.995833	1	0.222019	steady	3833
Backbone_42787	83656	86179	78	.	17.9227	32.1751	0.954595	0.647591	0.254063	steady	2523
Backbone_42840	841	20328	20	.	1.35619	8.67458	0.937293	1	0.924668	steady	19487
Backbone_42845	5897	12585	286	.	12.6862	33.1024	0.356213	1	0.672996	steady	6688
Backbone_42863	13442	25631	20	.	1.87956	9.45575	1	1	0.749118	steady	12189
Backbone_42910	12338	28252	179	.	2059.27	13839.6	0.917737	0.988493	0.0960789	steady	15914
Backbone_42937	18284	22381	29	.	3.29363	5.78915	0.766284	1	0.569929	steady	4097
Backbone_4307	10494	20580	31	.	2.29139	17.3631	1		0.778802	steady	10086
Backbone_4309	23499	27009	976	.	55.8977	81.0142	0.392355	0.835125	0.42963	steady	3510
Backbone_4312	30321	46228	223	.	80.4531	173.981	0.86915	0.934707	0.207833	steady	15907
Backbone_4312	70377	71819	21	.	4.89112	6.15495	0.757998	1	0.560333	steady	1442
Backbone_43298	40635	51999	36	.	3.80113	13.0119	1	0.223301	0.606125	steady	11364
Backbone_4331	23521	24126	40	.	268.696	122.636	0.900768	0.934111	0	steady	605
Backbone_43321	15952	16125	230	.	28611.1	23246.9	0.999267	0.999356	0	steady	173
Backbone_43365	1960	13514	22	.	0.31158	1.13508	1		0.911026	steady	11554
Backbone_434	19058	31465	25	.	2.43725	9.85296	0.402439	1	0.800274	steady	12407
Backbone_43406	42934	43516	63	.	45.0584	28.6531	0.66904	0.745119	0.0154639	steady	582
Backbone_4343	42525	43619	24	.	9.34278	26.2995	0.977577	1	0.731261	steady	1094
Backbone_43466	3516	7040	1156	.	67.4722	87.2974	0.471644	1	0.288309	steady	3524
Backbone_43517	1928	17472	76	.	2.4098	12.844	0.369162	0.816215	0.610461	steady	15544
Backbone_43540	3278	20737	130	.	3.12446	4.79805	1	1	0.457701	steady	17459
Backbone_43564	8118	9176	51	.	26.5236	18.2687	0.908745	0.949652	0.0897921	steady	1058
Backbone_43574	24309	25547	52	.	51.1656	45.3969	0.852094	0.754373	0.0904685	steady	1238
Backbone_43583	836	13185	47	.	1.51332	3.00873	0.0267559	1	0.613005	steady	12349
Backbone_43587	12565	23310	496	.	10.088	29.9311	1	0.840296	0.861424	steady	10745
Backbone_43602	33233	34711	119	.	249.436	272.315	0.419451	0.919825	0.0656292	steady	1478
Backbone_43609	30744	31016	35	.	149.632	42.2188	0.410563	0.996187	0	steady	272
Backbone_43616	77062	78828	31	.	4.09796	10.0783	1		0.788788	steady	1766
Backbone_43649	57574	65361	37	.	5.94748	22.2375	0.31943	0.87037	0.719147	steady	7787
Backbone_43695	110487	111695	236	.	823.584	855.066	1	0.957165	0.278974	steady	1208
Backbone_43708	18014	18459	29	.	25.4966	27.7134	0.911688	0.954033	0.161798	steady	445
Backbone_43727	7421	40698	156	.	4.29582	32.1466	0.85752	0.884354	0.808757	steady	33277
Backbone_43800	20340	30701	30	.	0.982724	2.6134	1		0.777531	steady	10361
Backbone_43814	14980	17582	27	.	85.0699	245.483	1	0.956626	0.260184	steady	2602
Backbone_43831	643	18170	44	.	288.373	600.85	0.389028	1	0.136932	steady	17527
Backbone_43852	25371	33482	30	.	0.751449	1.32849	1	1	0.707188	steady	8111
Backbone_43876	17980	25338	24	.	0.574749	2.37588		1	0.885703	steady	7358
Backbone_43883	30267	35816	106	.	11.3999	91.0745	0.926116		0.939809	steady	5549
Backbone_43930	11161	17406	85	.	2.29002	5.71135	1	0.576534	0.773327	steady	6245
Backbone_43946	17238	22151	321	.	32.0572	34.0917	0.536618	0.936536	0.166904	steady	4913
Backbone_43965	12465	18907	21	.	482.842	952.259	0.0501212	1	0.0131947	steady	6442
Backbone_44	419	29044	20	.	0.431057	1.64203	0.935551	1	0.902533	steady	28625
Backbone_44000	63214	87219	32	.	0.312018	1.07767	1	1	0.896855	steady	24005
Backbone_44023	327	718	24	.	173619	176092	0.91533	0.934516	0	steady	391
Backbone_44047	41759	48198	94	.	4.24771	16.197	0.548278	0.851434	0.87995	steady	6439
Backbone_44061	2905	9614	28	.	1.3467	4.72792	0.383871	1	0.740796	steady	6709
Backbone_44143	9424	9563	38	.	56.2518	17.1326	0.541097	0.716842	0	steady	139
Backbone_44145	15232	39414	67	.	19.4656	42.393	1	0.3125	0.60421	steady	24182
Backbone_44145	39407	67131	22	.	50.2967	87.5537	0.407774	0.753846	0.258801	steady	27724
Backbone_44145	48736	53196	5278	.	190.76	133.796	0.333836	1	0.100224	steady	4460
Backbone_44166	48859	50970	21	.	4.18712	4.90811	0.77193	0.916905	0.351966	steady	2111
Backbone_44167	18653	32928	32	.	0.884694	3.45552	1	1	0.84063	steady	14275
Backbone_44170	30783	36492	36	.	1.5395	2.84523	0.604895	1	0.526362	steady	5709
Backbone_44172	41597	50508	34	.	2.59892	35.0882	0.172579	1	0.829761	steady	8911
Backbone_44186	8417	27982	54	.	2.03062	11.8346		1	0.848505	steady	19565
Backbone_44194	16805	17022	46	.	824.553	487.862	0.975065	1	0.147465	steady	217
Backbone_44301	16612	17861	2217	.	389.307	171.587	0.895294	0.700623	0.00240192	steady	1249
Backbone_44344	13508	13897	404	.	4926.7	3349.04	0.99982	0.996562	0	steady	389
Backbone_44363	20872	29251	25	.	1.4053	3.15486	0.772939	0.657831	0.692087	steady	8379
Backbone_4440	30159	30276	26	.	23.5043	11.8996	0.815341	0.886617	0	steady	117
Backbone_44411	11478	12284	32	.	585.512	339.71	0.526267	0.685536	0	steady	806
Backbone_44421	8796	46563	287	.	2.64495	16.5193		0.433735	0.866338	steady	37767
Backbone_44472	3263	19463	47	.	8.28747	65.1828	0.663102	0.496	0.793457	steady	16200
Backbone_44589	12530	26789	95	.	6.96276	29.1264	0.656576	0.858697	0.858195	steady	14259
Backbone_4464	113	6688	82	.	1.94388	4.65122	0.470219	1	0.76	steady	6575
Backbone_44660	13352	15435	31	.	63.5338	90.1154	0	1	0.18675	steady	2083
Backbone_44660	14193	21774	71	.	22.1535	61.1249	0.580729	1	0.636064	steady	7581
Backbone_44693	12473	21006	172	.	826.632	3061.96	0.84351	0.669159	0.00960975	steady	8533
Backbone_44752	994	20683	91	.	2.22784	10.2935	0.224195	0.985997	0.851694	steady	19689
Backbone_44830	22276	37038	27	.	1.56015	5.67644	1	1	0.739737	steady	14762
Backbone_44834	12532	32824	22	.	0.266164	0.962879		1	0.899221	steady	20292
Backbone_4484	25013	29119	28	.	1.54457	6.22411	1		0.874574	steady	4106
Backbone_44858	3995	12583	76	.	3.2415	7.79574	0.659316	1	0.503144	steady	8588
Backbone_44875	20905	35773	45	.	2.5265	17.0455	0.746565	0.881624	0.864205	steady	14868
Backbone_44907	50139	55472	85	.	5.22014	13.3027	0.907759	0.89332	0.652728	steady	5333
Backbone_44909	49823	49974	29	.	55.0397	82.7624	0.971479	1	0.589404	steady	151
Backbone_44918	109694	124640	75	.	1.29265	5.86999	1	1	0.860498	steady	14946
Backbone_45024	22222	34136	37	.	0.753735	2.14529	1	1	0.84749	steady	11914
Backbone_45041	3890	19975	22	.	0.453093	1.84058		1	0.898104	steady	16085
Backbone_45112	16824	27139	34	.	20.2628	124.767	0.480072	0.58042	0.703054	steady	10315
Backbone_45154	7536	23608	86	.	1906.36	7374.41	0.883995	0.684288	0.0718019	steady	16072
Backbone_45168	70518	72854	21	.	147.228	244.231	0.564761	1	0.452483	steady	2336
Backbone_45177	9505	9697	29	.	2099.73	1068.84	0.828572	0.999667	0	steady	192
Backbone_45193	31308	46028	22	.	2.73899	15.5022		1	0.849117	steady	14720
Backbone_45203	19671	25019	75	.	98.9729	205.434	0.459196	0.651727	0.311144	steady	5348
Backbone_4521	88538	108071	60	.	1.57334	5.82684	1		0.773307	steady	19533
Backbone_45263	17104	43949	39	.	0.977202	3.19214	1	1	0.790725	steady	26845
Backbone_45288	45758	46813	52	.	1302.38	630.513	0.497546	0.615566	0	steady	1055
Backbone_4529	12522	22268	30	.	1.33101	4.18258	0.970874		0.818079	steady	9746
Backbone_45291	23248	29207	22	.	3.23846	8.46231	1	1	0.757677	steady	5959
Backbone_45338	15533	33301	43	.	1.12995	4.21571	0.854798	0.828839	0.874437	steady	17768
Backbone_45342	61349	72378	31	.	4.8707	25.4308	0.164718	1	0.851392	steady	11029
Backbone_45346	17806	19246	46	.	35.4729	34.2056	0.722762	0.881882	0.0486111	steady	1440
Backbone_45386	17958	19319	316	.	136.469	99.0923	0.983067	1	0.04482	steady	1361
Backbone_45396	3149	14157	58	.	6.15589	22.2381	0.403226		0.748183	steady	11008
Backbone_45411	72649	75187	576	.	430.441	580.072	0.234725	0.922714	0.118203	steady	2538
Backbone_45431	10448	17607	540	.	401.144	935.321	0.791785	0.823095	0.224892	steady	7159
Backbone_45455	18747	29872	43	.	1.00989	3.3849	1	1	0.784809	steady	11125
Backbone_45459	49901	69325	117	.	3.23718	11.5003	1	1	0.821973	steady	19424
Backbone_45501	881	21399	80	.	2.34545	6.82596	1	1	0.657423	steady	20518
Backbone_4553	68749	76278	110	.	3.59742	10.805	1	1	0.608846	steady	7529
Backbone_45593	10581	24785	24	.	2.24979	12.4797	0.677507	1	0.856871	steady	14204
Backbone_45598	61284	69558	27	.	0.83285	1.59707	1		0.704254	steady	8274
Backbone_45609	42607	63291	32	.	0.729356	2.36321	1		0.855057	steady	20684
Backbone_45677	24393	33147	54	.	4.5	14.1875	1	1	0.537926	steady	8754
Backbone_4571	32814	52365	52	.	0.828602	2.9501			0.836479	steady	19551
Backbone_45737	40004	56088	202	.	6.90655	8.89705	1	0.707297	0.177879	steady	16084
Backbone_45748	18926	21592	65	.	40.847	45.7281	0.648758	0.846998	0.282446	steady	2666
Backbone_45799	30279	31191	55	.	92.1601	133.349	0.811584	1	0.280702	steady	912
Backbone_45835	473	10553	25	.	2.5006	16.2134	1		0.721528	steady	10080
Backbone_45893	62194	69257	179	.	4.89495	6.76965	0.797689	1	0.351833	steady	7063
Backbone_4593	10959	43572	85	.	0.960783	4.28414		0.513514	0.868151	steady	32613
Backbone_46012	46697	46878	753	.	4125.64	3159.23	0.999923	1	0.187845	steady	181
Backbone_46145	14873	16153	38	.	668.176	381.111	0.469655	0.858676	0	steady	1280
Backbone_46145	15579	16149	167	.	928.961	411.995	0.585573	0.836885	0	steady	570
Backbone_462	31153	58249	30	.	0.25096	1.0684	1		0.919804	steady	27096
Backbone_46248	40331	47107	598	.	5648.97	15816.5	0.980458	0.922779	0.0622786	steady	6776
Backbone_46248	46240	47116	51	.	13111.1	17098.1	0.650017	0.946864	0	steady	876
Backbone_46248	715	53778	31	.	1364.73	6481.96	0.290026	0.823523	0.416599	steady	53063
Backbone_46248	56018	56646	51	.	352.104	478.403	0.686245	0.997949	0.0238854	steady	628
Backbone_46290	55628	65192	27	.	3.08323	10.9821	0.412899	0.303339	0.830301	steady	9564
Backbone_46290	48671	72125	22	.	2.6427	14.2783	0.20309	0.788148	0.847105	steady	23454
Backbone_46300	15714	17313	95	.	184.774	318.241	0.662981	1	0.508443	steady	1599
Backbone_46370	5235	5677	269	.	8706.79	9829.15	0.996101	1	0.0837104	steady	442
Backbone_46395	33347	50439	40	.	4.01931	7.57848	0.919509	0.985669	0.446466	steady	17092
Backbone_46427	12637	15742	20	.	1.7913	3.69178	1	1	0.561675	steady	3105
Backbone_46439	9393	10346	25	.	7.91186	9.98144	0.609293	1	0.360965	steady	953
Backbone_46453	2127	19446	25	.	75.6846	249.251	0.769302	1	0.639702	steady	17319
Backbone_46461	5850	27239	32	.	1.72514	8.30316	0.21365	0.0750499	0.84492	steady	21389
Backbone_46470	9989	25652	65	.	1.82941	5.82583	1		0.648535	steady	15663
Backbone_46643	1368	1531	22	.	58.0368	26.1724	0.970942	0.98526	0	steady	163
Backbone_46707	25689	34289	24	.	4.06279	5.95466	1	1	0.32593	steady	8600
Backbone_46758	17405	45829	24	.	1.65469	10.5601	1	1	0.867647	steady	28424
Backbone_46765	19664	31004	277	.	9.26649	11.7229	1	1	0.398677	steady	11340
Backbone_4677	73772	85329	30	.	2.71377	8.89888	0.777317	0.928107	0.778576	steady	11557
Backbone_46778	37000	42472	48	.	2.88834	8.76228	0.669635	0.526667	0.687683	steady	5472
Backbone_46785	31853	39091	93	.	4.02888	24.0072	0.992065		0.861288	steady	7238
Backbone_46819	30327	30946	25	.	20.9321	27.3947	0.997639	0.915501	0.200323	steady	619
Backbone_46855	23942	26255	23	.	54.8392	58.1122	0.386586	0.93523	0.245136	steady	2313
Backbone_46874	11787	17994	20	.	1.58353	4.46933	0.853543	1	0.804575	steady	6207
Backbone_46901	51870	62273	27	.	2.66462	4.49256	0.687783	1	0.5062	steady	10403
Backbone_4694	1338	7477	25	.	1.20345	2.76379	0.758713	1	0.7252	steady	6139
Backbone_46955	3514	8645	27	.	16.9016	56.7589		0.679544	0.558566	steady	5131
Backbone_4696	1379	20101	21	.	0.308941	0.943978	1	1	0.858295	steady	18722
Backbone_47002	4208	4965	32	.	74.1281	196.757	0.563509	1	0.743725	steady	757
Backbone_47137	23831	24125	30	.	21.517	20.9173	0.779376	1	0.214286	steady	294
Backbone_47157	2741	17227	33	.	1.16754	3.53346	1	1	0.723526	steady	14486
Backbone_47171	269	9511	25	.	33.6711	324.908	0.77437	0.454592	0.709478	steady	9242
Backbone_47178	10016	43589	30	.	0.565067	1.92539		1	0.823847	steady	33573
Backbone_4720	79175	90921	79	.	1.23361	3.37642	0.459384	1	0.777456	steady	11746
Backbone_47249	33731	35733	31	.	2.37712	2.25722	1	1	0.291708	steady	2002
Backbone_47249	27084	43731	25	.	1.10008	6.45867	1	1	0.823752	steady	16647
Backbone_47252	0	959	142	.	794.858	484.593	0.280763	1	0.0250261	steady	959
Backbone_47265	27103	40504	61	.	1.82658	4.35302	0.990099	1	0.680024	steady	13401
Backbone_47265	30455	37160	72	.	1.89068	3.67641	1	1	0.671738	steady	6705
Backbone_47300	782	1006	59	.	267.143	259.449	0.999944	1	0.334821	steady	224
Backbone_47323	8436	8837	29	.	467.855	364.765	0.883083	0.891289	0.0773067	steady	401
Backbone_47338	21914	47620	69	.	3.93546	26.569		1	0.777834	steady	25706
Backbone_47346	6420	8816	23	.	4.46745	10.7936	0.437018		0.725793	steady	2396
Backbone_4737	9729	27150	20	.	0.442856	1.94178	0.504478		0.881867	steady	17421
Backbone_47429	7182	17270	23	.	3.16207	10.0846		1	0.752776	steady	10088
Backbone_47462	2453	12305	25	.	1.46569	7.83454	0.35916	0.788285	0.842164	steady	9852
Backbone_47623	51008	57418	28	.	7.21622	19.1107	0.753425	1	0.408268	steady	6410
Backbone_47623	53295	55184	120	.	18.4669	31.6944	0.245436	0.970423	0.412388	steady	1889
Backbone_47641	503	11297	236	.	9.44858	30.8534	0.969589	1	0.812766	steady	10794
Backbone_47716	34942	37951	27	.	4.29212	8.61457		0.859249	0.462612	steady	3009
Backbone_47735	44290	53509	30	.	6.53693	36.657	1	1	0.809849	steady	9219
Backbone_4774	5589	24896	23	.	0.610867	3.09902	1	1	0.882633	steady	19307
Backbone_47750	29756	32194	46	.	3.96308	10.9209	0.941657	1	0.770304	steady	2438
Backbone_47839	19056	23980	24	.	0.600934	1.43353	1	1	0.812754	steady	4924
Backbone_47881	5177	18333	93	.	4.20971	11.3786	0.913486	1	0.478489	steady	13156
Backbone_47900	26417	26766	27	.	33.5358	41.1846	0.867757	1	0.303725	steady	349
Backbone_47912	24840	31918	34	.	1.3039	5.29053	0.767267		0.856315	steady	7078
Backbone_48013	374	20760	23	.	1.24031	3.25364	0.492611	1	0.74198	steady	20386
Backbone_48084	2310	19488	29	.	4.2484	15.5119	1	1	0.85755	steady	17178
Backbone_48126	2925	5316	34	.	6.93057	14.5802	0.976557	0.990669	0.197825	steady	2391
Backbone_48280	6423	25749	64	.	1.69347	5.77141	0.356109	0.878474	0.808703	steady	19326
Backbone_48325	9373	14579	31	.	19.6226	49.1378	0.917749	1	0.378025	steady	5206
Backbone_48344	32156	44038	41	.	1.7795	5.37132	0.314777		0.860545	steady	11882
Backbone_48482	54272	54650	33	.	27.8175	11.7843	0.497934	0.841429	0	steady	378
Backbone_4850	1184	4172	26	.	42.9963	69.1935	0.447751	0.754663	0.415663	steady	2988
Backbone_48576	11435	16472	31	.	4.15982	6.63239	0.979452	0.967914	0.514989	steady	5037
Backbone_48624	67105	67516	74	.	152.127	165.149	0.995292	1	0.0632603	steady	411
Backbone_48704	33372	40095	22	.	1.8169	6.55518	0.910354		0.796668	steady	6723
Backbone_4873	11863	14585	21	.	1.6194	8.09254	0.999541		0.957384	steady	2722
Backbone_48805	10710	46459	94	.	31.4944	271.18	0.0274203	0.0931516	0.848527	steady	35749
Backbone_48843	27002	47504	79	.	2.43181	10.9229	0.653333	1	0.880938	steady	20502
Backbone_48844	31273	53352	308	.	6.91209	24.4139	0.410152	0.716092	0.758051	steady	22079
Backbone_4886	5435	19224	27	.	1.79034	7.4915	0.561798	1	0.799478	steady	13789
Backbone_48904	10637	37878	29	.	34.6447	338.25	1	1	0.806431	steady	27241
Backbone_48927	8285	11917	144	.	1.85931	14.1894	1		0.905562	steady	3632
Backbone_48929	17442	27146	53	.	2.84737	12.4926	1	0.0100412	0.831663	steady	9704
Backbone_4901	65155	73544	40	.	1.62713	7.35221	0.853801	1	0.76493	steady	8389
Backbone_4903	7146	9154	41	.	7.66384	18.5588	0.835362	0.874822	0.697709	steady	2008
Backbone_49033	6944	19400	73	.	6.40984	21.376	0.950197	0.88181	0.737958	steady	12456
Backbone_4908	38	7199	20	.	0.834241	3.18578	0	1	0.798771	steady	7161
Backbone_49111	12147	12751	62	.	1713.92	1260.37	0.472741	0.935116	0	steady	604
Backbone_49118	23977	32550	34	.	1.07465	3.27014	1	0.630631	0.80077	steady	8573
Backbone_49147	33993	35651	70	.	23.8589	26.0538	0.895711	1	0.0542823	steady	1658
Backbone_49184	59583	61893	112	.	130.481	180.259	0.405235	0.916545	0.017316	steady	2310
Backbone_49184	59432	68371	28	.	43.0253	120.964	0.523682	0.614654	0.666853	steady	8939
Backbone_49184	60411	69222	109	.	20.3302	78.8335	0.326452	0.848442	0.679719	steady	8811
Backbone_49194	19725	20636	60	.	12.8112	9.80342	1	0.942623	0.0801317	steady	911
Backbone_49194	38854	41371	26	.	4.2646	13.283	1	1	0.742153	steady	2517
Backbone_49200	1681	2455	30	.	20.115	42.026	0.794322	1	0.492248	steady	774
Backbone_49207	21436	23372	72	.	9.02479	10.8345	1	0.668446	0.394112	steady	1936
Backbone_49211	72829	83049	44	.	2.07622	4.59728	0.363834	0.664982	0.677006	steady	10220
Backbone_49249	13597	15516	20	.	305.992	184.275	0.973591	0.901639	0	steady	1919
Backbone_49277	28329	28578	84	.	4734.29	4482.06	0.855816	0.99874	0	steady	249
Backbone_4931	31058	36228	23	.	1.09923	2.49107		1	0.753965	steady	5170
Backbone_49417	23613	24054	512	.	145.358	325.021	0.83272		0.809524	steady	441
Backbone_49437	2138	9943	50	.	9.20884	33.1117	1	1	0.671365	steady	7805
Backbone_49472	33591	37171	33	.	3.47989	18.6917	0.687211	0.717456	0.913687	steady	3580
Backbone_49478	6345	10617	93	.	10.8385	17.321	0.335968	0.984956	0.507725	steady	4272
Backbone_49497	4214	9029	47	.	3.99834	10.6915	1	1	0.613292	steady	4815
Backbone_49521	15960	16137	91	.	651.164	437.724	0.991855	0.999483	0	steady	177
Backbone_49521	39717	63245	49	.	0.435396	1.38834	1	1	0.835643	steady	23528
Backbone_49562	15121	67783	34	.	2.11354	20.0369	0.409461	1	0.834833	steady	52662
Backbone_49652	3189	12004	91	.	2.16495	11.7289	1	1	0.731594	steady	8815
Backbone_49737	23663	30235	20	.	1.68503	3.67138	0.681742	0.721212	0.664942	steady	6572
Backbone_49744	927	24085	37	.	7.42784	83.9721	0.9975		0.880041	steady	23158
Backbone_49749	5126	21701	30	.	0.488748	1.73908	1	1	0.883982	steady	16575
Backbone_49788	2105	5696	187	.	136.708	166.122	0.391304	0.648295	0.30298	steady	3591
Backbone_49811	39549	64600	22	.	0.856972	4.69273	0.989822	1	0.83805	steady	25051
Backbone_49920	1824	22796	67	.	5.94617	18.3457	0.193784	0.692875	0.567042	steady	20972
Backbone_49967	8022	11568	33	.	5.00282	9.5936	0.814914		0.607727	steady	3546
Backbone_49980	52654	66420	25	.	0.602281	1.5202	1		0.766308	steady	13766
Backbone_50084	431	2583	24	.	2.55483	3.07946	0.521739	0.996011	0.487918	steady	2152
Backbone_50093	10820	32614	40	.	1.14715	4.34439	1		0.847252	steady	21794
Backbone_50157	50175	53577	51	.	2.98648	4.23513		1	0.500294	steady	3402
Backbone_50157	45785	57968	65	.	2.05573	3.98053	0.12024	0.298387	0.664779	steady	12183
Backbone_50171	37950	38800	359	.	106.858	103.817	0.780562	0.714386	0.0905882	steady	850
Backbone_50186	6999	11962	280	.	32.083	64.0614	1	0.725747	0.463429	steady	4963
Backbone_50187	12905	20887	28	.	0.631922	2.24514	1	1	0.901278	steady	7982
Backbone_50199	22589	22693	44	.	842.212	390.182	0.96154	0.989541	0	steady	104
Backbone_50225	72053	88420	67	.	1.12739	4.20051	1	1	0.850675	steady	16367
Backbone_50284	2689	5914	44	.	93.5374	183.171	0.985452	0.946348	0.510078	steady	3225
Backbone_50284	5191	5778	32	.	379.421	263.67	0.282255	0.830967	0	steady	587
Backbone_50333	5053	36308	100	.	6.16343	21.2009	1		0.729579	steady	31255
Backbone_50343	7321	17428	30	.	1.49946	3.58714	1	1	0.760661	steady	10107
Backbone_50410	23406	37976	21	.	2.59492	10.4672	1	0.772727	0.763281	steady	14570
Backbone_50443	1714	28036	44	.	6.6305	44.5203	1		0.78991	steady	26322
Backbone_50468	42144	50224	20	.	1.73267	11.3484	0.661962	1	0.882054	steady	8080
Backbone_5047	33424	37829	64	.	9.78184	12.1291	0.136038	0.979144	0.391373	steady	4405
Backbone_5047	17611	60950	35	.	10.4785	123.887	1		0.787674	steady	43339
Backbone_5047	36200	78621	87	.	9.90535	124.541	0.398205	0.509735	0.811226	steady	42421
Backbone_50484	18931	21567	144	.	75.6976	167.307	0.345161	0.815309	0.711684	steady	2636
Backbone_5049	104231	104746	22	.	118.773	45.7124	0.606208	0.684317	0.0038835	steady	515
Backbone_50525	5118	11469	58	.	3.91057	8.88465	0.307713	1	0.693592	steady	6351
Backbone_50528	7375	9731	57	.	51.941	199.324	0.787547	0.981993	0.684211	steady	2356
Backbone_50528	9697	12924	20	.	1.74899	12.4165	0.963985	0.559335	0.86551	steady	3227
Backbone_50529	39099	59794	30	.	2.80478	12.4397	0.510641	1	0.870355	steady	20695
Backbone_50565	12950	13453	60	.	408.227	469.918	0.852952	1	0.161034	steady	503
Backbone_5057	15241	22429	20	.	0.927935	3.4654	0.621477	0.346732	0.844602	steady	7188
Backbone_50573	29950	56012	20	.	0.290768	1.36729	1		0.912248	steady	26062
Backbone_50586	34444	38546	4338	.	211.452	174.874	0.00131242	0.792215	0.153096	steady	4102
Backbone_50638	24497	40434	20	.	3.51923	14.2466	1	1	0.614043	steady	15937
Backbone_50638	32161	32962	27	.	39.834	49.5645	0.346154	0.997345	0.114856	steady	801
Backbone_5072	44949	66895	30	.	397.045	1257.11	0.400167	0.728605	0.50123	steady	21946
Backbone_50738	5475	25165	21	.	0.73936	3.23888	1	1	0.830015	steady	19690
Backbone_50777	162	2316	870	.	138.361	163.583	0.302987	0.648183	0.36026	steady	2154
Backbone_50839	14124	14177	157	.	2008.42	734.039	0.924516	0.967436	0	steady	53
Backbone_50841	25160	44111	186	.	6.23466	14.546	0.752475	0.935484	0.633476	steady	18951
Backbone_50927	18148	21087	79	.	4.48112	5.62935	0.661194	0.992982	0.255869	steady	2939
Backbone_5097	13578	15893	28	.	2.26825	2.56866	1	1	0.416415	steady	2315
Backbone_510	12237	25673	20	.	0.553364	1.99521	1		0.90905	steady	13436
Backbone_51014	39609	39980	20	.	40.3747	14.1647	0.940808	0.875185	0	steady	371
Backbone_51019	26164	26548	22	.	367.188	129.068	0.774795	1	0.0364583	steady	384
Backbone_51037	24788	62680	44	.	0.792093	4.02345	1		0.885596	steady	37892
Backbone_51040	28389	46897	175	.	2.58656	8.96429	0.566131	0.416432	0.807219	steady	18508
Backbone_51057	36216	39346	35	.	13.8179	29.1997	1	0.605115	0.685304	steady	3130
Backbone_51157	25467	25687	24	.	144.905	135.875	0.965541	0.999224	0.213636	steady	220
Backbone_51158	25518	25727	32	.	205.388	51.4224	0.507653	0.876043	0	steady	209
Backbone_51255	31627	49339	50	.	0.594173	1.83449	1	1	0.83164	steady	17712
Backbone_51291	17578	18010	55	.	86.8264	24.145	0.2843	0.76733	0	steady	432
Backbone_51313	8510	24312	48	.	1.98924	8.10168	1	1	0.864637	steady	15802
Backbone_51327	30053	41807	32	.	1.24519	3.84414		0.952381	0.789178	steady	11754
Backbone_51386	6122	9520	291	.	20.3737	26.8537	0.631161	0.865566	0.50412	steady	3398
Backbone_51417	15194	21659	30	.	0.777262	2.08383	0.834891	0.814035	0.842227	steady	6465
Backbone_51435	49838	64640	29	.	3.20457	10.3177	1	1	0.697406	steady	14802
Backbone_51435	41847	72606	25	.	1.7772	7.37252	0.452075		0.801261	steady	30759
Backbone_51438	21770	44304	28	.	7.03803	75.8051	0		0.833052	steady	22534
Backbone_51439	16009	42716	27	.	1.26188	7.47026	0.829404		0.905044	steady	26707
Backbone_51509	40806	41582	21	.	7.57732	7.76104	0.78934	0.781567	0.271907	steady	776
Backbone_5153	3751	7819	24	.	8.73648	24.5757	0.979381	0.920775	0.547443	steady	4068
Backbone_51556	25036	30475	30	.	1.76669	4.21854	0.937572	0.62	0.7893	steady	5439
Backbone_51636	17499	17949	76	.	398.989	62.6293	0.60832	0.731924	0	steady	450
Backbone_51688	33306	53504	28	.	0.934201	2.8655	1	0.848649	0.781166	steady	20198
Backbone_5170	5951	7657	21	.	12.1202	16.0565	0.406721	1	0.169988	steady	1706
Backbone_5178	4199	4957	30	.	10006.2	10385.9	0.813194	0.814656	0	steady	758
Backbone_51806	12708	13011	24	.	42.2343	12.2246	0.68429	0.724326	0	steady	303
Backbone_51834	25766	33825	20	.	0.596352	1.3766	1	1	0.773793	steady	8059
Backbone_51938	3441	3561	20	.	2341.08	362.354	0.999653	0.999614	0	steady	120
Backbone_51953	56	17754	27	.	2.8323	15.8816	0.55144	1	0.751045	steady	17698
Backbone_51967	26267	34662	24	.	1.59166	5.16104	0.922056	0.558923	0.77439	steady	8395
Backbone_5198	5011	6653	39	.	230.99	196.546	0.744921	0.69254	0.0334957	steady	1642
Backbone_52088	10383	32678	62	.	20.8396	68.063	1		0.719399	steady	22295
Backbone_52146	29552	40744	112	.	3.11455	14.039		1	0.795122	steady	11192
Backbone_52219	19681	24053	27	.	10.0643	24.8793	0.998954	1	0.534995	steady	4372
Backbone_52227	3506	6118	552	.	567.015	712.566	0.442278	0.670769	0.12098	steady	2612
Backbone_52227	4032	4785	762	.	1437.47	739.994	0.716443	0.967479	0	steady	753
Backbone_52292	41127	56119	27	.	13.1437	71.52	0.94029	0.927528	0.577308	steady	14992
Backbone_52317	10596	15717	96	.	381.021	647.763	0.17173	0.82651	0.11736	steady	5121
Backbone_52345	30531	33874	83	.	5.68591	6.15743	1	1	0.269818	steady	3343
Backbone_52348	34209	40807	143	.	12.7751	29.8887	1	1	0.462564	steady	6598
Backbone_52379	8922	11743	30	.	2.68805	3.88899	0.271939	0.788732	0.510103	steady	2821
Backbone_52383	35876	36330	130	.	3080.76	1673.59	0.898594	0.667629	0	steady	454
Backbone_52418	7569	23030	27	.	2.17502	4.71093	1	1	0.603842	steady	15461
Backbone_52466	7978	23344	112	.	1.81758	4.04581	1	0.691424	0.612912	steady	15366
Backbone_5248	39202	41754	22	.	2.06387	3.15375	1	1	0.651254	steady	2552
Backbone_5251	12622	44682	28	.	16.8523	68.7238	0.025343	0.777944	0.639894	steady	32060
Backbone_52523	16231	21338	47	.	1.49462	2.63097	0.435294	0.887324	0.602506	steady	5107
Backbone_5267	60728	63373	32	.	16.0412	20.4364	1	1	0.140643	steady	2645
Backbone_52722	33606	43497	73	.	3.15074	13.3071	0.807992	1	0.810838	steady	9891
Backbone_52723	66890	67729	44	.	65.2241	35.5849	0.399317	0.913228	0	steady	839
Backbone_52774	41676	42399	113	.	60.7759	80.7644	0.576642	0.808133	0.164592	steady	723
Backbone_52880	14366	22348	214	.	7.01303	19.0393	1		0.685542	steady	7982
Backbone_52888	1753	24216	54	.	91.3373	286.318	0.987108	0.978581	0.333615	steady	22463
Backbone_53000	2244	33617	483	.	17.7707	78.215	0.850817	0.56044	0.702961	steady	31373
Backbone_53041	10162	46822	21	.	1157.87	2411.98	0.615054	0.990635	0.0834152	steady	36660
Backbone_53099	49004	60362	43	.	26.2843	149.399		1	0.647561	steady	11358
Backbone_5312	64114	66401	370	.	251.346	103.705	0.5243	0.921119	0	steady	2287
Backbone_53158	24912	45960	38	.	0.741116	2.21588	1		0.835756	steady	21048
Backbone_53234	8505	31727	26	.	0.806175	2.77033	0.6	0.625	0.832616	steady	23222
Backbone_5332	11256	12213	259	.	1108.23	2004.71	0.901366	1	0.180773	steady	957
Backbone_53323	9264	38154	36	.	0.351056	1.22707	0.99872		0.895881	steady	28890
Backbone_53332	47843	49234	35	.	5.68224	10.3223	0.739868	1	0.629763	steady	1391
Backbone_53347	13041	28490	80	.	33.5475	186.255		1	0.535439	steady	15449
Backbone_53351	5425	21843	28	.	5.36052	17.523	0.562441	0.939698	0.619077	steady	16418
Backbone_53366	13732	24020	27	.	1.79131	8.96631	0.120865	0.914611	0.765455	steady	10288
Backbone_53427	2471	12443	30	.	4.74809	14.0506	0.789116	0.802333	0.66416	steady	9972
Backbone_53470	26019	50058	32	.	3.74171	26.4449	1		0.837056	steady	24039
Backbone_53565	15259	25886	69	.	4.24936	16.0232	0.194104		0.728616	steady	10627
Backbone_53568	13779	21685	21	.	294.958	1293.46	0.335889	0.659757	0.681761	steady	7906
Backbone_53728	12014	12358	20	.	85.8547	53.1478	0.47845	0.807671	0	steady	344
Backbone_53778	3219	5194	29	.	2.92354	12.6741	0.743092	1	0.756962	steady	1975
Backbone_53810	20600	51157	25	.	5.87875	47.5703	0.990113	0.969368	0.917695	steady	30557
Backbone_53823	9695	16892	23	.	4.00292	13.0662	0.927322	0.963733	0.73225	steady	7197
Backbone_5384	28809	30192	71	.	339.249	401.745	0.350887	0.666327	0.146059	steady	1383
Backbone_5384	28477	34968	257	.	139.67	320.551	0.82258	0.810359	0.511477	steady	6491
Backbone_5384	28764	35121	32	.	94.936	248.352	0.326752	1	0.532327	steady	6357
Backbone_5384	29719	35036	64	.	43.0954	105.468	0.686836	0.955438	0.586421	steady	5317
Backbone_53845	18123	41484	39	.	7.84697	49.0268	0.520065	0.982506	0.795343	steady	23361
Backbone_53894	8894	14209	21	.	17.5074	42.9353	0.642756	0.885093	0.588899	steady	5315
Backbone_54014	28732	38736	57	.	1.57827	3.42294	0.787425	0.428602	0.604458	steady	10004
Backbone_54028	25148	34475	25	.	0.747722	2.2434	1	1	0.790608	steady	9327
Backbone_54079	2205	4745	23	.	29.848	108.855	0.554827	0.57942	0.605512	steady	2540
Backbone_54079	4287	29936	122	.	5.34091	39.1239	0.583979	1	0.779446	steady	25649
Backbone_54169	83299	83689	21	.	950.446	374.693	0.949204	0.8241	0	steady	390
Backbone_54184	3170	3841	744	.	887.768	790.811	1	0.657834	0.00298063	steady	671
Backbone_54184	15466	33933	34	.	0.599177	2.63311	0.883392	1	0.882168	steady	18467
Backbone_54328	2176	18568	20	.	0.59889	2.59147	1	1	0.888543	steady	16392
Backbone_54344	23900	30324	33	.	6.7858	9.36265	0.121754	0.606749	0.321606	steady	6424
Backbone_5435	606	5909	21	.	4.58401	14.398	0.500835	1	0.790496	steady	5303
Backbone_54350	38580	54809	24	.	31.5202	125.451	0.318277	1	0.685316	steady	16229
Backbone_5436	29750	32696	30	.	9.36728	15.8142	0.895473	1	0.333673	steady	2946
Backbone_54396	6067	6220	93	.	75672.1	38222.3	0.999907	0.99999	0	steady	153
Backbone_54400	26443	30855	282	.	33.2577	66.6781	0.975376	0.968519	0.261786	steady	4412
Backbone_54435	19376	29384	60	.	5.20504	12.845	1	1	0.519684	steady	10008
Backbone_54474	19924	24996	24	.	5.19795	9.48626	0.62951	1	0.631309	steady	5072
Backbone_54504	12722	25064	334	.	52.3137	234.722	0.413223		0.745665	steady	12342
Backbone_54587	30069	32134	1892	.	453.355	354.339	0.289077	1	0.16707	steady	2065
Backbone_54588	45275	65187	21	.	4.31192	30.9537	0.238338		0.859231	steady	19912
Backbone_54659	31251	33514	53	.	187.334	299.462	0.853708	0.983784	0.103403	steady	2263
Backbone_54699	351	17231	66	.	5.15438	17.577	1		0.702073	steady	16880
Backbone_54785	4565	20490	23	.	3.43937	10.781	0.457344		0.677614	steady	15925
Backbone_54949	6056	21173	1460	.	620.932	2275.25	0.421421	1	0.132368	steady	15117
Backbone_55052	296	10908	23	.	7.89295	28.6967	0.242571	0.200273	0.74265	steady	10612
Backbone_55053	2815	3027	23	.	9.55189	6.50705	0.928358	0.976703	0.179245	steady	212
Backbone_55117	19755	38983	59	.	195.169	332.681	0.671125	0.819246	0.318494	steady	19228
Backbone_55144	741	17894	52	.	1.93453	8.013	1	1	0.79403	steady	17153
Backbone_55269	14357	15059	1677	.	459.484	284.635	0.974428	0.955585	0	steady	702
Backbone_55350	6576	9284	42	.	3.70901	11.0482	1	0.616678	0.81647	steady	2708
Backbone_55384	66226	75334	20	.	0.73913	3.10952	1		0.876812	steady	9108
Backbone_55415	16868	17248	58	.	152.416	51.8619	0.450964	0.87721	0.00263158	steady	380
Backbone_55488	34967	66315	22	.	0.768119	4.30459	0.144022		0.890264	steady	31348
Backbone_55498	244	628	86	.	264.172	65.7533	0.786632	0.884794	0	steady	384
Backbone_55501	54557	63921	117	.	2.30297	4.14717	0.625	1	0.550513	steady	9364
Backbone_55541	1581	26651	23	.	3.96709	22.0604	0.496893	1	0.858357	steady	25070
Backbone_55635	70900	97863	140	.	6.71453	15.4078	1	0.732528	0.635389	steady	26963
Backbone_55670	33473	47319	77	.	1.65102	3.47351	0.760976	1	0.703524	steady	13846
Backbone_55716	24307	43173	79	.	1.44896	2.78108	0.481198	0.916883	0.652497	steady	18866
Backbone_55742	33740	34175	87	.	228.106	158.135	0.813423	1	0.190805	steady	435
Backbone_55752	13422	17824	30	.	1.35825	2.38293	1	1	0.644025	steady	4402
Backbone_55780	3525	8123	32	.	8.04023	20.2598	0.973844	0.998198	0.673554	steady	4598
Backbone_55841	7017	17639	46	.	0.931651	2.74451	1	1	0.825174	steady	10622
Backbone_55852	37530	39708	28	.	2.09229	5.15269	0.787356	0.785619	0.430211	steady	2178
Backbone_55865	32353	39694	33	.	36.3025	225.073	0.992048	1	0.88898	steady	7341
Backbone_55867	11846	61148	81	.	0.772301	6.03553		0.990099	0.917001	steady	49302
Backbone_55875	11437	11716	21	.	387.925	238.137	0.535814	0.749522	0.229391	steady	279
Backbone_55875	11477	11716	30	.	394.498	255.766	0.359165	0.749522	0.267782	steady	239
Backbone_55919	31018	37009	21	.	3.36321	11.7198	0.169864	0.554064	0.750292	steady	5991
Backbone_55985	792	9992	94	.	16.9466	46.1164	0.835468	0.802459	0.637065	steady	9200
Backbone_56003	39076	57073	42	.	0.626104	3.25963	0.524138	1	0.870645	steady	17997
Backbone_56059	30838	31903	118	.	32.5127	24.1649	0.962987	0.937126	0.122066	steady	1065
Backbone_56069	38667	38850	47	.	83482.7	33010.6	0.981942	0.997628	0	steady	183
Backbone_56093	44187	51983	76	.	5.14661	6.59366	0.614655	0.769493	0.420857	steady	7796
Backbone_5613	6374	15683	24	.	0.73488	1.51696	1		0.737351	steady	9309
Backbone_56137	26051	37390	25	.	0.46759	1.1605	1	0.988411	0.78402	steady	11339
Backbone_56141	60698	65212	38	.	2.17944	3.07269	0.0362402	1	0.459681	steady	4514
Backbone_56159	21169	26205	20	.	2.0133	5.15075	1	1	0.800238	steady	5036
Backbone_56199	30802	46439	37	.	4.35147	23.5022	0.982452	1	0.799706	steady	15637
Backbone_56248	18815	26502	22	.	61.982	319.368	0.476417		0.703786	steady	7687
Backbone_56308	47175	67803	63	.	0.96466	4.07556	1		0.838327	steady	20628
Backbone_56327	9942	15859	1133	.	68.9427	98.5454	1	0.800305	0.394288	steady	5917
Backbone_56331	1084	20990	35	.	0.675676	3.08308		1	0.831207	steady	19906
Backbone_56422	5080	23151	26	.	572.132	1940.39	0.506272	0.885936	0.0913619	steady	18071
Backbone_56430	6164	6529	20	.	40.2301	27.1289	0.0873997	0.90401	0	steady	365
Backbone_56451	66821	87654	544	.	11.7155	18.0018	0.860215	1	0.430279	steady	20833
Backbone_56500	8755	12304	26	.	3.3849	6.26435	0.318442	1	0.654269	steady	3549
Backbone_56508	18911	34924	57	.	1.91738	7.96344	0.961415	1	0.762256	steady	16013
Backbone_56509	42730	43755	20	.	5.85268	9.02467	0.772013	0.976915	0.463415	steady	1025
Backbone_56510	857	42994	138	.	1.86831	7.65923		0.627568	0.834089	steady	42137
Backbone_56520	4589	22565	221	.	7.47753	25.0676	0.313157		0.829495	steady	17976
Backbone_56527	62758	68181	21	.	1.65517	2.65959	0.732852	1	0.621058	steady	5423
Backbone_56529	8540	10842	20	.	1.46221	1.76364	1	1	0.525195	steady	2302
Backbone_56551	1284	23286	43	.	1.03822	3.95763	1	1	0.831015	steady	22002
Backbone_56603	19025	23796	43	.	6.79145	18.2475	0.577879	0.363636	0.616013	steady	4771
Backbone_56644	18149	19117	75	.	182.721	117.166	0.602755	0.693066	0.00103306	steady	968
Backbone_56698	3133	12618	113	.	8.67675	15.5586	0.30504	1	0.558144	steady	9485
Backbone_56715	17059	21779	21	.	1.0678	2.69653		1	0.788559	steady	4720
Backbone_56735	36842	47918	134	.	219.114	995.128	0.959917	0.976447	0.375406	steady	11076
Backbone_56735	38322	40663	115	.	67.2405	319.316	0.000336051	0.981524	0.442119	steady	2341
Backbone_56735	40513	45895	26	.	34.3476	213.358	0.99461	0.814145	0.368822	steady	5382
Backbone_56735	47756	51789	76	.	50.15	148.972	0.917662	0.996119	0.324076	steady	4033
Backbone_56916	7582	8000	122	.	740	275.961	0.525169	0.73966	0	steady	418
Backbone_56938	3551	14539	37	.	26.0366	55.5319	0.691336	0.977054	0.623225	steady	10988
Backbone_56968	12826	24284	58	.	11.6534	71.6053	0.968326	0.666667	0.706668	steady	11458
Backbone_5699	2124	8423	35	.	1182.23	2888.28	0.998525	0.854442	0.338308	steady	6299
Backbone_57040	26489	27347	194	.	170.297	110.708	1	1	0.0512821	steady	858
Backbone_57056	14685	16086	162	.	66.8358	62.813	0.820867	0.950192	0.107066	steady	1401
Backbone_57085	91067	105333	32	.	1.94217	8.09607	0.940946	1	0.865554	steady	14266
Backbone_57144	41121	42116	21	.	42.8724	57.6136	0.427595	0.686562	0.175879	steady	995
Backbone_57148	412	9536	46	.	1.8596	4.80039	0.916211	0.979196	0.742766	steady	9124
Backbone_57199	22140	40997	27	.	35.6365	241.456	0.134048	0.744985	0.861537	steady	18857
Backbone_57226	3209	3607	20	.	100.603	19.7322	0.442792	0.649116	0	steady	398
Backbone_57281	43215	44636	309	.	313.16	500.059	0.998476	0.84675	0.355384	steady	1421
Backbone_57281	45558	54491	441	.	20.9166	44.7219	0.909175	0.669138	0.546737	steady	8933
Backbone_57298	60560	87187	25	.	0.934202	3.78234	0.273973	1	0.805536	steady	26627
Backbone_57388	2218	30006	21	.	4.76324	21.9416	0.642058	0.25641	0.833201	steady	27788
Backbone_5755	5534	25156	37	.	0.336357	0.995762	1	1	0.861074	steady	19622
Backbone_5760	16646	47014	26	.	1.42051	6.50664	0.247848	0.608315	0.876449	steady	30368
Backbone_57669	1029	2315	295	.	62.0848	71.1489	0.952786	0.982171	0.0863142	steady	1286
Backbone_57680	22759	33303	91	.	2.342	5.19139	1	1	0.683706	steady	10544
Backbone_57726	53766	69535	21	.	0.574799	2.208	1		0.895047	steady	15769
Backbone_5786	150	23218	221	.	2.46337	9.79403	0.330404	1	0.799202	steady	23068
Backbone_57920	5845	8356	28	.	51.5886	149.507	0.996444	1	0.736758	steady	2511
Backbone_57920	43626	46634	29	.	27.2557	56.9354	0.925561	0.602495	0.376995	steady	3008
Backbone_57921	33932	54597	68	.	1.87341	6.59304	0.295966	0.486772	0.832228	steady	20665
Backbone_58002	5057	25850	27	.	6.33689	27.9027	0.829214	0.615842	0.690761	steady	20793
Backbone_58065	20040	39203	55	.	5.14131	12.0795	0.751098	1	0.702134	steady	19163
Backbone_58083	59084	67180	33	.	2.03372	6.84765	1	1	0.689106	steady	8096
Backbone_58097	7926	14663	20	.	937.976	1968.88	0.253786	1	0.0993024	steady	6737
Backbone_58106	21882	26525	25	.	0.966832	2.17166	1	1	0.765238	steady	4643
Backbone_58135	2521	2928	99	.	89.7887	160.709	0.958555	1	0.542998	steady	407
Backbone_58272	6527	20231	29	.	0.52481	1.81796	1		0.836471	steady	13704
Backbone_58283	15277	24239	27	.	0.5395	1.73561	1		0.857398	steady	8962
Backbone_58348	5173	16976	109	.	3.78107	7.24586	0.911536	0.987642	0.620181	steady	11803
Backbone_58368	7475	44531	27	.	0.442331	2.04789	1	1	0.889222	steady	37056
Backbone_58526	7438	8081	477	.	17562.3	18260.3	0.969503	0.868872	0	steady	643
Backbone_58574	46705	53511	55	.	1.54114	3.45552	1	1	0.721128	steady	6806
Backbone_58597	1057	12304	35	.	8.50965	65.9038	1	1	0.81933	steady	11247
Backbone_5863	8547	10639	2171	.	555.598	309.046	0.565791	0.694407	0	steady	2092
Backbone_58654	17247	17461	20	.	11.9112	6.76899	0.715733	0.636608	0	steady	214
Backbone_587	20442	52379	48	.	0.913705	4.12196	1	1	0.874002	steady	31937
Backbone_58706	37665	45198	24	.	0.979822	2.13593	0.929104	1	0.710474	steady	7533
Backbone_58734	15324	21287	26	.	2.10917	5.15469	1	0.614583	0.741573	steady	5963
Backbone_58763	14650	22433	42	.	22.9613	74.7307	0.958027	0.580731	0.737505	steady	7783
Backbone_58965	25076	36601	40	.	1.20616	3.90599		1	0.803991	steady	11525
Backbone_58988	30090	44691	20	.	0.684542	2.07471	1		0.782755	steady	14601
Backbone_5903	49986	51546	20	.	5.175	7.62424	0.903241	1	0.469872	steady	1560
Backbone_59075	31679	32852	56	.	107.533	86.4812	0.887594	0.951776	0	steady	1173
Backbone_59120	170	6885	21	.	1.30022	4.41605	0	0.638835	0.77662	steady	6715
Backbone_59170	36277	38854	49	.	92.241	138.757	0.220839	1	0.299185	steady	2577
Backbone_59170	42263	60962	155	.	4.38371	15.096	0.574544	0.39185	0.754211	steady	18699
Backbone_59192	36206	40884	35	.	6.00684	15.472	0.818182	0.976077	0.3354	steady	4678
Backbone_59206	42161	42579	38	.	480.864	57.5476	0.554169	0.650022	0	steady	418
Backbone_59213	19347	25868	22	.	0.457292	1.47558	1	0.926503	0.861984	steady	6521
Backbone_59221	14376	26091	22	.	1.51754	4.41382	0.411523		0.725736	steady	11715
Backbone_59253	26014	37537	100	.	2.9074	11.5805		1	0.804565	steady	11523
Backbone_59269	21134	21490	41	.	352.997	90.4243	0.609824	0.788608	0	steady	356
Backbone_59272	4217	8283	21	.	5.51968	25.3759		0.257513	0.754058	steady	4066
Backbone_59318	27767	37222	21	.	0.900095	3.7015	0.449504	0.912361	0.719907	steady	9455
Backbone_59360	2264	9218	458	.	37.1809	103.147	1	1	0.701035	steady	6954
Backbone_59414	11807	11978	36	.	1147.84	805.117	0.374188	0.927427	0	steady	171
Backbone_59414	11822	11898	22	.	1905.71	403.156	0.335564	0.698372	0	steady	76
Backbone_59487	14256	35284	98	.	1.42624	4.13444	1	1	0.695691	steady	21028
Backbone_59490	7032	24711	21	.	1.11092	4.4497	1	1	0.846032	steady	17679
Backbone_59528	34641	47595	76	.	19.9599	44.3904	0.0799481		0.629921	steady	12954
Backbone_59528	31546	44443	73	.	41.1441	61.0756	0.613886	1	0.393425	steady	12897
Backbone_59528	32482	37311	2921	.	100.217	63.846	0.0765507	0.783298	0.0134603	steady	4829
Backbone_59606	15050	18280	53	.	18.1721	13.0823	1	0.617106	0.102477	steady	3230
Backbone_59642	2547	15959	62	.	2.18923	12.4909	0.87044	0.746489	0.72547	steady	13412
Backbone_59643	22096	22434	53	.	39.1509	17.2847	0.847553	0.837717	0	steady	338
Backbone_59737	31035	54335	192	.	6.55309	14.4819		1	0.521202	steady	23300
Backbone_59742	29116	45143	25	.	0.773133	1.99489	0.694064	1	0.786984	steady	16027
Backbone_59764	10798	14260	26	.	1.12536	2.46686	1	1	0.82669	steady	3462
Backbone_59855	1261	16848	38	.	2.54205	14.1747	1	1	0.817091	steady	15587
Backbone_59866	27962	28390	52	.	2549.49	1481.1	0.755611	1	0.0303738	steady	428
Backbone_59885	56451	70412	101	.	1.86813	4.39012	1	0.70936	0.730893	steady	13961
Backbone_59892	29300	44533	24	.	7.40393	19.9169	1	1	0.601983	steady	15233
Backbone_5997	4083	32762	39	.	4.19125	21.5852	1	1	0.739775	steady	28679
Backbone_59972	27084	40838	24	.	18.8389	149.077	0.665541		0.787698	steady	13754
Backbone_59982	10334	35264	31	.	14.7097	30.3665	0.39915	0.989354	0.512916	steady	24930
Backbone_60041	46992	70847	34	.	9.34949	53.0936	0.938182	0.87709	0.829637	steady	23855
Backbone_60046	22345	27453	37	.	79.85	200.337	0.723297	0.931337	0.2222	steady	5108
Backbone_60098	27094	27266	132	.	324.953	372.367	0.910731	0.994014	0	steady	172
Backbone_60098	27106	27152	20	.	885.457	119.165	0.686077	0.719515	0	steady	46
Backbone_60205	29544	41166	27	.	10.9697	32.9355	1	1	0.627259	steady	11622
Backbone_60209	29860	31596	22	.	225.583	176.107	0.941343	0.770677	0.014977	steady	1736
Backbone_60248	38410	41913	28	.	2.21496	4.8388	0.460965	0.409167	0.695118	steady	3503
Backbone_60248	14791	43137	26	.	2.41561	14.3596	1	0.770601	0.83331	steady	28346
Backbone_6027	55697	56040	115	.	1113.39	675.472	0.999601	0.996556	0	steady	343
Backbone_60319	1619	11482	21	.	1.27061	5.50935	1	1	0.858055	steady	9863
Backbone_6032	39003	59556	70	.	1.55024	7.33413	1	1	0.815842	steady	20553
Backbone_60330	100	6050	121	.	5.61126	15.147	0.121212	0.62827	0.692773	steady	5950
Backbone_60344	10724	11349	21	.	6.9632	9.44323	0.910005	1	0.384	steady	625
Backbone_60344	44188	67492	29	.	5.44198	50.5821	0.998138	1	0.868392	steady	23304
Backbone_60358	28208	29224	54	.	52.3996	65.0339	0.816373	1	0.364173	steady	1016
Backbone_60449	7387	24755	21	.	0.391467	1.21458	1	1	0.812989	steady	17368
Backbone_60521	20237	25068	31	.	15.9627	17.1785		0.68484	0.100186	steady	4831
Backbone_60637	40531	58444	71	.	1.97058	7.34978	1	1	0.830793	steady	17913
Backbone_60656	26484	32676	29	.	1.87452	4.52579		1	0.560724	steady	6192
Backbone_60656	22786	36327	27	.	1.03183	3.28119	1		0.756739	steady	13541
Backbone_60661	3897	24025	21	.	0.572983	1.66803	1	1	0.839775	steady	20128
Backbone_60690	25839	27132	68	.	9.11988	12.5188	0.691401	1	0.484919	steady	1293
Backbone_60713	16719	17156	261	.	555.593	399.72	0.936902	0.894066	0.00686499	steady	437
Backbone_60713	16909	21512	60	.	332.431	614.454	0.502298	0.782745	0.164458	steady	4603
Backbone_60713	7726	29687	343	.	224.029	614.868	1	1	0.3177	steady	21961
Backbone_60715	5035	15137	25	.	2.58592	10.5215	1	1	0.822312	steady	10102
Backbone_60767	22770	30325	33	.	4.68432	12.4666	0.899875	0.947653	0.690139	steady	7555
Backbone_60782	843	12979	50	.	1.07301	4.08711	1	1	0.822182	steady	12136
Backbone_60817	10935	14040	25	.	2.79549	2.4222	0.141687	0.656716	0.218035	steady	3105
Backbone_60882	32198	40243	52	.	1.46501	4.20147	0.121994	0.183168	0.801492	steady	8045
Backbone_6094	24059	25287	43	.	4.9202	5.02406	1	1	0.196254	steady	1228
Backbone_60970	44588	50366	38	.	1.42454	3.4977	0.587079	1	0.77224	steady	5778
Backbone_60982	33462	50974	52	.	19.1713	256.431	0.58309		0.803449	steady	17512
Backbone_60998	21980	22439	25	.	142.536	44.3103	0.725199	0.938691	0.0348584	steady	459
Backbone_61122	24677	41369	153	.	13.7583	20.4243	0.781034	0.921053	0.271268	steady	16692
Backbone_61151	31895	32479	20	.	351.409	299.781	0.92806	0.891678	0.0856164	steady	584
Backbone_6122	27419	39381	32	.	2.27922	13.6244	0.424365	0.424319	0.913727	steady	11962
Backbone_61235	21040	23796	37	.	6.02975	18.6027	0.189036	0.677201	0.653846	steady	2756
Backbone_61235	13376	31354	21	.	2.00612	12.925	0.68	1	0.814774	steady	17978
Backbone_613	78857	80172	25	.	2.21825	2.47272	0.779817	1	0.447909	steady	1315
Backbone_61345	8322	11933	35	.	4.74965	17.8118	1	1	0.793132	steady	3611
Backbone_61347	2600	11241	25	.	1.69587	7.10785	1	0.967043	0.78845	steady	8641
Backbone_61437	6557	31847	58	.	1.35753	4.85079	0.469023	0.310299	0.801028	steady	25290
Backbone_61464	16213	31578	21	.	1.24237	6.57141	0.526971	1	0.836316	steady	15365
Backbone_61475	12698	18972	23	.	0.832961	2.17342	0.656783	0.730077	0.800287	steady	6274
Backbone_6148	26231	34654	139	.	5.55242	13.669	0.811647	0.998102	0.82714	steady	8423
Backbone_61515	2142	15350	51	.	2.06935	4.40655	0.209408	0.319686	0.71699	steady	13208
Backbone_61594	31377	32116	24	.	17.0636	24.8717	0.747304	0.780612	0.392422	steady	739
Backbone_6166	30247	56314	22	.	20.1191	182.29	0.9968	0.986875	0.858173	steady	26067
Backbone_6169	2454	14120	21	.	0.287845	1.00689		1	0.898508	steady	11666
Backbone_61701	50917	51641	39	.	737.696	577.779	0.531225	0.974529	0.00138122	steady	724
Backbone_61706	29838	53605	21	.	0.632137	3.16327	0.990099	1	0.860395	steady	23767
Backbone_61733	508	10557	20	.	3.98736	23.7384	0.939029	1	0.81829	steady	10049
Backbone_61786	6253	9452	24	.	13.7471	17.9195	0.39463	0.935091	0.414192	steady	3199
Backbone_61812	11308	27573	23	.	29.9377	87.3656	0.829912	1	0.687058	steady	16265
Backbone_61963	52510	62896	22	.	3.01858	15.2405		1	0.742923	steady	10386
Backbone_61982	40965	41120	71	.	770.632	705.464	0.978658	0.996623	0.00645161	steady	155
Backbone_61992	545	7058	30	.	1.51758	5.66554	0.999129	0.834386	0.849071	steady	6513
Backbone_62032	8126	8417	25	.	156.313	127.819	0.999419	1	0.0652921	steady	291
Backbone_62049	6198	7580	5213	.	1115.85	1332.72	1	0.997998	0.163531	steady	1382
Backbone_6211	1021	11072	24	.	5.59755	25.8562	1	1	0.75684	steady	10051
Backbone_6213	8684	10000	192	.	754.872	575.5	0.297064	0.827611	0	steady	1316
Backbone_62183	10530	17305	46	.	5.25609	20.5375	0.556472	1	0.838376	steady	6775
Backbone_62283	26429	26682	34	.	50.2648	18.4964	0.444581	0.984769	0	steady	253
Backbone_62317	2824	3032	1385	.	13777.2	12239.8	0.999848	0.998995	0	steady	208
Backbone_62317	2873	9777	25	.	453.59	3169.05	0.993087	0.997847	0.308806	steady	6904
Backbone_62317	2874	3034	874	.	17736.5	11221.8	0.988658	0.99979	0	steady	160
Backbone_62317	2876	5334	30	.	1217.06	5206.36	0.978601	0.820528	0.2738	steady	2458
Backbone_62317	2877	3019	89	.	19456.4	10608.3	0.971946	0.980936	0	steady	142
Backbone_62355	34789	38601	40	.	8.7479	15.199	0.61773	0.768269	0.615687	steady	3812
Backbone_62393	25701	25741	29	.	210.3	14.0342	0.99751	0.99751	0	steady	40
Backbone_62408	4496	5768	21	.	5.50393	7.41747	0.129686	1	0.377358	steady	1272
Backbone_62427	50560	50725	22	.	8.53333	5.98841	0.875	1	0.0606061	steady	165
Backbone_62446	54272	60325	36	.	5.8229	27.0819	1	1	0.735503	steady	6053
Backbone_62466	21808	41107	33	.	0.516749	2.13781	0.748826	0.0464853	0.885543	steady	19299
Backbone_62499	0	21396	133	.	7.44835	63.1931	1	0.233361	0.857216	steady	21396
Backbone_62557	219	1366	338	.	65.8692	34.6467	0.38754	0.976282	0.021796	steady	1147
Backbone_62624	7673	8685	475	.	128.717	113.251	0.821426	0.995949	0	steady	1012
Backbone_62639	17024	44475	41	.	0.786638	3.04496	0.738872	0.66443	0.827948	steady	27451
Backbone_6264	24805	26832	29	.	103.717	96.3755	0.880971	0.913026	0.0138135	steady	2027
Backbone_62702	13877	29558	41	.	1.94477	8.67177	0.880205	0.687192	0.88215	steady	15681
Backbone_62732	25813	29358	106	.	6.92807	12.52	0.306315	0.974337	0.528068	steady	3545
Backbone_62790	830	15383	93	.	3.53508	8.69629	1	1	0.744657	steady	14553
Backbone_62800	75099	75818	48	.	19.6444	38.0917	0.854545	0.808298	0.373333	steady	719
Backbone_62831	4277	16876	27	.	0.954838	5.81115	0.94815	1	0.944996	steady	12599
Backbone_62879	38761	54423	33	.	0.815349	3.69208	0.80786	1	0.853659	steady	15662
Backbone_62880	22645	32734	30	.	9.07473	22.0368	0.889117	0.998336	0.590445	steady	10089
Backbone_62890	232	30261	23	.	0.595624	2.7977	1	1	0.883013	steady	30029
Backbone_6295	1192	15781	26	.	1.19679	3.12021	1	1	0.718829	steady	14589
Backbone_62965	11237	15975	555	.	20.4183	23.3091	0.503311	1	0.258337	steady	4738
Backbone_63019	7562	14471	30	.	2.49472	14.1216	1	0.955882	0.740628	steady	6909
Backbone_63061	83547	84781	116	.	117.96	71.4658	0.556255	0.809268	0.0915721	steady	1234
Backbone_6310	52370	53180	1127	.	231.063	174.381	0.998146	1	0.0975309	steady	810
Backbone_63139	37276	40796	22	.	97.1091	243.002	0.8	0.580433	0.640341	steady	3520
Backbone_63164	1321	15176	34	.	0.866041	2.21245	1		0.753591	steady	13855
Backbone_63186	14630	27085	27	.	2.27138	7.50295		1	0.761461	steady	12455
Backbone_63227	16541	28469	34	.	2.44299	23.6821	0.263547		0.737425	steady	11928
Backbone_63252	11509	11945	29	.	10785.7	10663	0.383677	0.958009	0	steady	436
Backbone_6328	16982	42346	32	.	0.544512	1.46074	0.894967	0.176871	0.829443	steady	25364
Backbone_63406	20414	22366	71	.	12.2941	31.1877	0.691811	0.889288	0.702869	steady	1952
Backbone_63406	9560	20541	46	.	1.70349	7.38725	0.2202	0.894128	0.864675	steady	10981
Backbone_63409	2161	4369	27	.	1.90217	3.02367	1	1	0.673913	steady	2208
Backbone_63437	174	22506	39	.	0.577781	2.00751	0.385027	1	0.850125	steady	22332
Backbone_63470	758	7570	22	.	2.21594	10.762		0.614711	0.856283	steady	6812
Backbone_63550	42014	67843	24	.	0.622982	2.23308	1	1	0.876457	steady	25829
Backbone_6356	64003	83905	32	.	1.40147	4.58602	1		0.756306	steady	19902
Backbone_63580	2222	12740	21	.	0.324016	0.984562		1	0.861476	steady	10518
Backbone_63640	20	17059	29	.	2.02811	7.8876	0.171397	1	0.839897	steady	17039
Backbone_6365	11154	58007	23	.	3.6234	17.5296		1	0.779459	steady	46853
Backbone_6375	3683	15444	37	.	1.51892	3.2459	0.356683	0.557764	0.767197	steady	11761
Backbone_63804	18375	19615	44	.	11.0548	18.2402	0.392136	0.961131	0.462097	steady	1240
Backbone_63833	23471	26299	47	.	3.39816	2.71238	1	0.89207	0.216407	steady	2828
Backbone_63853	10373	22368	20	.	15.6757	57.944	0.89781	0.988223	0.675865	steady	11995
Backbone_63853	29821	30051	214	.	2209.83	2033.67	0.999397	0.998819	0	steady	230
Backbone_63853	35760	35931	62	.	8287.61	5476.98	0.995186	0.985153	0	steady	171
Backbone_63856	20483	24732	77	.	6.0306	9.81509	0.794557	0.993782	0.567192	steady	4249
Backbone_63857	45412	47253	29	.	32.8669	36.7101	0.0184355	0.690605	0.377512	steady	1841
Backbone_63964	18830	36945	35	.	45.7885	104.709	0.996633	0.679659	0.406514	steady	18115
Backbone_63964	48036	50634	21	.	86.2656	123.027	0.382051	0.760408	0.351809	steady	2598
Backbone_6397	19061	74398	39	.	1.20037	6.9889	0.855538	1	0.869183	steady	55337
Backbone_64011	13539	21250	23	.	4.35819	21.2132	0.427127	1	0.758916	steady	7711
Backbone_64022	22654	26386	72	.	8.69748	23.285	1	0.995223	0.826367	steady	3732
Backbone_6405	57605	58823	486	.	274.157	230.935	0.912628	0.969034	0	steady	1218
Backbone_64061	10211	13158	46	.	5.70173	9.74105	0.0917431	0.954955	0.561249	steady	2947
Backbone_64099	9507	16132	215	.	76.1413	118.783	0	0.810882	0.552302	steady	6625
Backbone_64104	7940	8100	84	.	1026.49	959.657	1	1	0.35625	steady	160
Backbone_64104	7946	8037	22	.	1780.08	532.651	0.986294	0.986294	0	steady	91
Backbone_64107	17005	25317	26	.	0.718359	2.2263	1		0.82435	steady	8312
Backbone_64164	2725	13519	32	.	1.13248	4.78524	1		0.877988	steady	10794
Backbone_64180	4532	10762	71	.	22.7398	54.6367	0.614522	1	0.639326	steady	6230
Backbone_64184	31373	45170	20	.	53.379	521.573	0.984182	0.799607	0.765819	steady	13797
Backbone_64203	10973	24907	27	.	7.68796	17.9159	1	0.546658	0.672671	steady	13934
Backbone_64221	1025	15059	575	.	46.8509	157.547	0.377444	0.0851064	0.7117	steady	14034
Backbone_64249	38506	39161	26	.	149.701	56.4434	0.562788	0.710091	0	steady	655
Backbone_64250	40255	42249	28	.	2.11484	4.12169	1	1	0.49348	steady	1994
Backbone_64305	13590	15846	93	.	21.4792	26.8321		1	0.320922	steady	2256
Backbone_64349	9918	10317	46	.	85.4361	45.0839	0.492378	0.748016	0	steady	399
Backbone_64349	20100	24980	110	.	3.77664	6.19017	1	1	0.592418	steady	4880
Backbone_64357	10845	42555	30	.	1.16165	3.92643	1		0.792274	steady	31710
Backbone_64369	1933	28264	35	.	1.72136	10.6828		1	0.826858	steady	26331
Backbone_64376	14983	42032	27	.	0.76757	4.81598		1	0.846427	steady	27049
Backbone_64427	9350	19099	164	.	7.94133	8.18072	0.557895	0.780813	0.280849	steady	9749
Backbone_64437	23125	29764	42	.	1.41678	2.39966	0.399885		0.668926	steady	6639
Backbone_64476	3820	28288	49	.	1.41814	6.96429	0.513722	0.975415	0.816413	steady	24468
Backbone_64525	11089	11744	290	.	67.3954	68.8697	0.947943	1	0.2	steady	655
Backbone_64536	55	521	274	.	7029.01	3492.87	0.3848	0.993455	0.0150215	steady	466
Backbone_64591	40784	49625	32	.	0.656487	2.13003	0.980794	1	0.897862	steady	8841
Backbone_6460	46990	60387	29	.	0.95081	2.4956	0.879684	1	0.80324	steady	13397
Backbone_64604	2008	5510	90	.	8.29155	18.9367	1	1	0.623929	steady	3502
Backbone_64629	1965	4165	20	.	5.02455	7.45534	1	1	0.527273	steady	2200
Backbone_64672	10378	13960	432	.	20.8205	22.7706	1	1	0.24679	steady	3582
Backbone_64871	32556	54290	87	.	1.7918	10.2945	0.401722	0.555794	0.887135	steady	21734
Backbone_64877	1313	23395	33	.	1.82583	3.86548	1		0.675754	steady	22082
Backbone_64915	42532	59516	32	.	0.521432	1.78963	1	1	0.870172	steady	16984
Backbone_65	100	2630	20	.	1.29289	3.29798	0.0205479	0.96648	0.696838	steady	2530
Backbone_65028	11361	22212	32	.	9.24274	67.2091	1	1	0.717722	steady	10851
Backbone_65059	4227	11699	20	.	757.976	2467.11	0.451281	0.600991	0.455434	steady	7472
Backbone_65059	4011	17356	221	.	528.199	1920.81	0.999482	1	0.397602	steady	13345
Backbone_6507	32582	32795	22	.	133.408	28.7067	0.745834	0.608029	0	steady	213
Backbone_65147	6235	29324	65	.	17.1956	64.7357	0.376684	1	0.709385	steady	23089
Backbone_65290	30317	42122	21	.	0.521982	2.4306	1		0.877086	steady	11805
Backbone_65299	2558	18264	55	.	1.58347	6.56143	1	1	0.815548	steady	15706
Backbone_65314	26611	39707	31	.	1.66226	6.16202	0.960945	1	0.861561	steady	13096
Backbone_65404	7	11314	39	.	1.54727	3.7342	0.392063	1	0.687096	steady	11307
Backbone_65446	8981	22877	28	.	0.869315	1.74815	1	1	0.728195	steady	13896
Backbone_65446	14516	18657	26	.	1.21106	1.99574		0.21366	0.62666	steady	4141
Backbone_6546	22331	23003	180	.	797.162	441.992	0.835615	0.853482	0.0014881	steady	672
Backbone_6546	13673	23004	364	.	147.16	346.356	1	0.85623	0.609688	steady	9331
Backbone_6551	63504	73856	38	.	10.4354	16.5582	0.24621	0.60265	0.380989	steady	10352
Backbone_65544	31113	31269	21	.	431.615	156.653	0.970917	1	0.0705128	steady	156
Backbone_65551	1371	7782	152	.	32.2313	87.1299	0.0504559	0.474765	0.714085	steady	6411
Backbone_65554	7396	17881	31	.	0.866953	1.87704	1	0.816667	0.749928	steady	10485
Backbone_65606	42306	52236	35	.	8.61098	15.5091	0.990099	1	0.412387	steady	9930
Backbone_65642	408	4645	74	.	22.5648	61.057	0.575107	1	0.362521	steady	4237
Backbone_65718	14761	20277	59	.	3.35134	9.15588	1	0.890387	0.600798	steady	5516
Backbone_65732	35382	35613	180	.	417.506	438.064	0.986862	0.975226	0.00865801	steady	231
Backbone_65770	26822	33918	30	.	1.17094	3.15781	1		0.79721	steady	7096
Backbone_65773	611	20539	38	.	1.05154	7.96683	1	1	0.893416	steady	19928
Backbone_65791	13510	14822	521	.	757.125	2016.7	0.999349	0.828318	0.813262	steady	1312
Backbone_65791	14678	17350	43	.	296.19	1174.22	0.889641	1	0.867889	steady	2672
Backbone_65898	13646	22924	25	.	46.3403	101.73	0.242073	0.896811	0.478444	steady	9278
Backbone_65905	1934	3545	3485	.	508.43	441.937	0.342868	0.624657	0.00434513	steady	1611
Backbone_65923	14226	21761	21	.	2.185	5.47485	0.8591	1	0.686795	steady	7535
Backbone_6593	44455	45231	21	.	16.9678	18.2241	0.813805	0.921569	0.18299	steady	776
Backbone_65973	8026	16549	20	.	7.52763	14.1661	1	1	0.51977	steady	8523
Backbone_66083	0	1540	218	.	128.005	63.1313	0.298826	0.944321	0	steady	1540
Backbone_66165	10720	25448	146	.	12.3339	49.9976	0.553393	1	0.858433	steady	14728
Backbone_66187	10817	23114	27	.	0.464016	1.19513	1	1	0.8276	steady	12297
Backbone_662	26455	26571	95	.	4329.04	1835.67	0.914988	0.98226	0	steady	116
Backbone_66218	479	884	34	.	18.2543	23.0691	0.660365	0.65017	0.432099	steady	405
Backbone_66251	56111	56567	20	.	146.669	81.6953	0.584905	1	0.0153509	steady	456
Backbone_66290	9129	20155	227	.	47.2928	108.215	0.98337	0.615679	0.528478	steady	11026
Backbone_66441	10112	15010	33	.	9.57901	22.8797	0.374023	1	0.628216	steady	4898
Backbone_66569	12176	18957	61	.	3.64917	5.27207	0.727634	0.671233	0.458782	steady	6781
Backbone_66576	7242	15895	92	.	1.95701	5.50685	0.382682		0.693632	steady	8653
Backbone_66617	15888	18608	23	.	3.68493	9.85511	1	1	0.645588	steady	2720
Backbone_66633	26083	56037	121	.	8.40028	32.0784	0.274555	1	0.74975	steady	29954
Backbone_66652	16699	27443	25	.	17.753	87.6054	0.463805	0.403083	0.829579	steady	10744
Backbone_66671	34014	37253	21	.	83.7061	195.36	0.299243	0.663043	0.209015	steady	3239
Backbone_66717	17293	17565	36	.	1197.95	714.952	0.998888	1	0.0992647	steady	272
Backbone_66816	3862	19275	27	.	1.59495	3.01916	0.536538	1	0.625835	steady	15413
Backbone_66831	5252	5622	23	.	4982.14	4352.28	0.985521	0.99623	0	steady	370
Backbone_66893	357	16549	31	.	0.207263	0.744314		1	0.906003	steady	16192
Backbone_66901	4492	9431	56	.	168.084	169.633	0.658079	0.877863	0.192752	steady	4939
Backbone_66901	5716	7574	48	.	278.678	113.719	0.734541	0.761394	0	steady	1858
Backbone_66901	6689	9364	172	.	116.87	155.94	0.487348	0.780633	0.224299	steady	2675
Backbone_66914	26246	29002	20	.	2.2402	6.09132	0.830668	1	0.782656	steady	2756
Backbone_66929	10327	14148	25	.	17.3829	47.789	0.699588	0.699588	0.689087	steady	3821
Backbone_6693	52508	53315	142	.	62.2714	35.9316	0.296175	0.994949	0.0644362	steady	807
Backbone_67030	40978	42760	22	.	1.89394	2.72299	0.672414	0.740741	0.646465	steady	1782
Backbone_67101	34796	41647	100	.	23.143	88.4968	0.952347	0.982813	0.366662	steady	6851
Backbone_67120	26745	36683	324	.	11.8057	31.8689	0.996639	1	0.711109	steady	9938
Backbone_67132	38479	42814	28	.	1.74487	2.88567		0.608	0.701038	steady	4335
Backbone_67213	3177	5042	53	.	39.0477	56.7316	0.322195	0.713467	0.276139	steady	1865
Backbone_67215	2530	2825	28	.	66.6169	30.534	0.898269	0.917791	0.00677966	steady	295
Backbone_67229	14391	17429	88	.	10.2406	19.6351	1	1	0.388743	steady	3038
Backbone_67243	2880	20344	42	.	8.17493	33.2379	1		0.750515	steady	17464
Backbone_67292	16173	19646	165	.	10.6343	17.2711	0.997069	0.960944	0.402246	steady	3473
Backbone_6733	34608	36042	21	.	3.55091	4.25108	1	1	0.240586	steady	1434
Backbone_6742	33597	40735	22	.	0.987952	3.2373	0.705378	1	0.796301	steady	7138
Backbone_6742	29024	45330	66	.	2.64528	11.7687	1		0.797927	steady	16306
Backbone_67429	17182	19741	36	.	2.91442	10.1084	1	0.507687	0.863619	steady	2559
Backbone_67497	3372	8202	8691	.	429.968	328.68	1	0.699425	0.179296	steady	4830
Backbone_67539	62333	77642	27	.	2.93625	13.4931	0.594617	0.128542	0.855771	steady	15309
Backbone_67566	25972	43641	30	.	46.1537	228.75	0.707752	1	0.546947	steady	17669
Backbone_67585	13708	35243	36	.	2.62596	17.9379	0.0425909	0	0.871511	steady	21535
Backbone_67592	20315	20769	125	.	2602.03	2668.42	0.957964	0.994297	0	steady	454
Backbone_67763	6715	7331	53	.	19.789	19.8338	0.909821	1	0.0243506	steady	616
Backbone_67871	35314	60422	191	.	3.72116	12.5125	0.593766	0.812212	0.764099	steady	25108
Backbone_67893	52534	57864	36	.	2.0137	3.83619	1		0.65666	steady	5330
Backbone_6794	21292	30452	50	.	9.081	25.3258	0.927778	0.989819	0.604367	steady	9160
Backbone_6805	33404	41085	69	.	4.28603	12.7028	1	1	0.682203	steady	7681
Backbone_68079	28398	43845	66	.	13.9792	79.7318	0.301141	0.913355	0.70525	steady	15447
Backbone_6811	37808	38312	24	.	6.43849	4.77886	0.723221	1	0.132937	steady	504
Backbone_68259	26771	28006	45	.	19.8121	17.6462	0.873173	0.730865	0.140891	steady	1235
Backbone_68264	21173	21850	152	.	1295.8	1787.23	0.995391	0.884854	0.134417	steady	677
Backbone_68266	25374	26097	505	.	569.942	528.496	0.470576	0.988019	0	steady	723
Backbone_6829	22809	23042	70	.	1263.63	768.314	0.945143	0.999949	0	steady	233
Backbone_68312	11366	12399	33	.	35.5615	37.944	0.856673	0.858696	0.118103	steady	1033
Backbone_68312	25869	32944	56	.	1.58459	3.98208	0.555024	0.271038	0.716042	steady	7075
Backbone_68334	14413	30177	24	.	0.525501	1.55473	0.442478		0.837224	steady	15764
Backbone_6838	23017	27365	21	.	16.5823	35.3042	0.998513	1	0.226771	steady	4348
Backbone_68446	7936	18472	100	.	9.50237	31.0971	1	1	0.558846	steady	10536
Backbone_68644	26084	41539	28	.	0.813976	2.63717	0.649857	0.759838	0.785377	steady	15455
Backbone_68661	1998	11504	20	.	2.99158	10.6325	0.945991	0.979074	0.586682	steady	9506
Backbone_68681	8190	10308	381	.	40.4084	41.144	0.942389	0.994829	0.133144	steady	2118
Backbone_68742	174	6050	89	.	2.35245	5.49149	0.712581	0.992221	0.658611	steady	5876
Backbone_68822	24060	27467	20	.	0.750807	1.77626	1	1	0.820957	steady	3407
Backbone_68854	2591	18704	38	.	0.662322	3.55022	1		0.85068	steady	16113
Backbone_68970	33385	41702	86	.	2.29229	3.1228	0.283505	0.649194	0.431045	steady	8317
Backbone_69067	40845	41486	30	.	41.5897	42.9412	1	1	0.377535	steady	641
Backbone_69099	29196	40978	24	.	5.8423	28.1742	0.762626	0.575301	0.664828	steady	11782
Backbone_69113	34332	35820	26	.	8.26747	10.0001	0.113042	1	0.112903	steady	1488
Backbone_69138	47246	47514	21	.	195.955	58.0987	0.994078	0.867318	0	steady	268
Backbone_69190	2190	18547	25	.	0.432598	1.57875	0.845798		0.887693	steady	16357
Backbone_69244	17410	25873	20	.	0.995983	5.07858	0.308858	0.841316	0.892473	steady	8463
Backbone_6927	66394	76063	20	.	1.85965	5.0082	0.330033	1	0.662633	steady	9669
Backbone_69327	4235	13808	190	.	6.81824	21.7318	1	1	0.701348	steady	9573
Backbone_69374	41999	43402	63	.	9.04989	9.09052	1	1	0.233785	steady	1403
Backbone_69407	19236	26326	42	.	3.8866	9.74298	0.202851	0.973502	0.673625	steady	7090
Backbone_69417	4321	20066	121	.	16.0488	99.4642	1	0.554	0.613655	steady	15745
Backbone_69453	12352	16402	31	.	3.42444	5.98107	1	1	0.535556	steady	4050
Backbone_69527	10530	12527	20	.	2752.26	11780.3	0.61551	0.922535	0.776164	steady	1997
Backbone_69615	5093	7530	21	.	2.01354	4.94461	0.680572		0.742306	steady	2437
Backbone_69624	13977	54382	76	.	5.81893	30.2524	1		0.84737	steady	40405
Backbone_69632	51779	55737	27	.	2.19353	4.50982	1	1	0.668014	steady	3958
Backbone_69740	58333	60578	21	.	5.1216	6.60147		1	0.306459	steady	2245
Backbone_69757	2031	2412	39	.	41418.6	45543.4	0.860318	0.606332	0	steady	381
Backbone_69768	53222	57682	44	.	1.94395	3.7091	1	1	0.641256	steady	4460
Backbone_69789	15501	33893	48	.	0.908765	3.72801	1	1	0.872771	steady	18392
Backbone_6981	55241	55616	72	.	256.784	171.907	0.775008	0.968219	0	steady	375
Backbone_6988	7061	38329	144	.	140.355	444.506	0.867126	0.999914	0.427338	steady	31268
Backbone_6988	40110	42586	32	.	338.466	580.194	0.215878	0.865599	0.424071	steady	2476
Backbone_69902	9231	28177	1288	.	11.4697	38.6485	1		0.785601	steady	18946
Backbone_69905	25084	27941	23	.	102.486	225.599	0.400545	1	0.374869	steady	2857
Backbone_69911	15128	15708	94	.	42.7121	22.0905	0.984346	0.999381	0.0844828	steady	580
Backbone_69921	14125	18595	126	.	70.6904	107.945	0.404184	1	0.512528	steady	4470
Backbone_6994	27629	42890	25	.	0.254374	1.12918	1	1	0.938798	steady	15261
Backbone_69976	15240	24896	31	.	1.87925	5.06079	0.237756	1	0.680613	steady	9656
Backbone_70006	200	6036	57	.	3.22687	15.555	1	0.581441	0.852981	steady	5836
Backbone_70089	8511	11284	76	.	11.2355	32.5001	0.989914	0.581715	0.76163	steady	2773
Backbone_70089	2003	17845	35	.	8.28664	36.3524	0.997344	1	0.733051	steady	15842
Backbone_70101	20804	31503	222	.	333.114	668.861	0.582325	0.614565	0.0758949	steady	10699
Backbone_70210	4916	16877	22	.	0.373213	1.15954	0.782051		0.866316	steady	11961
Backbone_7025	29743	30097	59	.	474.737	297.781	0.397041	0.989768	0	steady	354
Backbone_70259	18989	21210	22	.	8.52679	23.4611	1	1	0.47276	steady	2221
Backbone_70288	1523	22742	666	.	30.1539	54.3719	0.543255	1	0.339177	steady	21219
Backbone_70329	1992	22153	20	.	0.778533	2.82867	0.997163	0.716303	0.844254	steady	20161
Backbone_70370	35508	39470	63	.	24.1764	42.2142	1	1	0.34528	steady	3962
Backbone_70370	36849	38301	26	.	23.8685	53.9016	0.690834	0.914354	0.624656	steady	1452
Backbone_7041	14058	20059	20	.	0.744043	1.64965	1		0.715547	steady	6001
Backbone_7044	68384	76090	24	.	5.90423	20.5968		1	0.675318	steady	7706
Backbone_7047	1144	38661	253	.	8.86566	30.7398	0	0.722114	0.70496	steady	37517
Backbone_70474	32065	34773	27	.	2.82755	4.043	0.347447	1	0.613368	steady	2708
Backbone_70526	22455	46798	57	.	4.75664	50.8489	1	1	0.77854	steady	24343
Backbone_70554	21874	21915	21	.	266.39	40.7442	0.973093	0.973093	0	steady	41
Backbone_7061	22807	35567	28	.	1.12813	2.4982	1	1	0.685893	steady	12760
Backbone_70612	11935	24299	86	.	3.85709	8.59897	0.408951	0.567686	0.659414	steady	12364
Backbone_70791	8234	25714	55	.	8.40069	53.7159		0.650823	0.876144	steady	17480
Backbone_70926	14545	16901	94	.	8.82428	15.2712	1	0.999286	0.425722	steady	2356
Backbone_70946	23430	27483	70	.	14.7254	51.8785	0.769331	0.741567	0.785344	steady	4053
Backbone_70949	12477	20754	26	.	0.369699	1.23424	1		0.916636	steady	8277
Backbone_70981	25752	26821	171	.	71.7708	57.0422	0.906405	0.900252	0.0233863	steady	1069
Backbone_7102	18037	21968	1750	.	249.062	408.571	0.972283	1	0.618163	steady	3931
Backbone_71030	5577	28467	32	.	19.7972	49.4413	0.610294	0.822102	0.569201	steady	22890
Backbone_71030	18361	38539	608	.	27.9626	66.8329	0.38397	0.995693	0.622857	steady	20178
Backbone_71045	7100	17611	28	.	7.75873	46.7867	1		0.851013	steady	10511
Backbone_71058	50089	57587	30	.	1.69685	3.93472	1	1	0.642171	steady	7498
Backbone_71102	1167	10609	55	.	3.34357	10.1181	1		0.620419	steady	9442
Backbone_71106	47099	51782	45	.	7.82938	30.86	1	1	0.419176	steady	4683
Backbone_71164	21902	22301	269	.	107.358	92.7371	0.807702	0.92798	0.107769	steady	399
Backbone_71258	37037	48712	33	.	3.39931	10.0873	1	1	0.71546	steady	11675
Backbone_71320	1719	5444	83	.	9.1855	19.9433	1	1	0.598926	steady	3725
Backbone_71388	37878	38524	49	.	19.1084	12.3696	0.712747	0.931153	0	steady	646
Backbone_71453	21510	35139	22	.	0.601585	1.99384	0.199677	1	0.833884	steady	13629
Backbone_71487	21291	42335	52	.	2.78008	10.6712	0.24948	0.165321	0.729424	steady	21044
Backbone_7166	42522	45571	23	.	3.13677	7.01294	0	0.962005	0.634962	steady	3049
Backbone_71664	43491	44278	33	.	13.6938	10.0233	0.683258	0.753815	0.0813215	steady	787
Backbone_71664	37287	50443	72	.	2.21268	5.81697	1	1	0.714731	steady	13156
Backbone_71716	2252	21462	25	.	1.20375	9.40945	0.890411	0.414942	0.907236	steady	19210
Backbone_71732	8661	24420	50	.	1.25338	3.73415	1	1	0.797132	steady	15759
Backbone_71762	8830	52651	631	.	48.4455	103.997	1	0.455951	0.648023	steady	43821
Backbone_71787	3324	10861	45	.	1.77312	5.3561		0.5456	0.766353	steady	7537
Backbone_71787	38282	41460	30	.	11.411	22.2283	0.954919	0.965164	0.555381	steady	3178
Backbone_7181	19907	25836	29	.	1.79845	3.88423		0.652	0.681059	steady	5929
Backbone_7183	34529	60082	30	.	0.611396	1.94095	1	1	0.855164	steady	25553
Backbone_71832	26795	43573	68	.	8.30176	37.5964	0.390025		0.669686	steady	16778
Backbone_71850	661	880	34	.	645.863	445.218	0.856789	0.71503	0	steady	219
Backbone_71861	23208	36994	25	.	1.11693	5.28559	0.874391	0.675434	0.907805	steady	13786
Backbone_71876	16981	30453	437	.	129.157	404.644	0.659462	0.90673	0.265588	steady	13472
Backbone_71897	800	1796	578	.	297.516	100.753	0.510975	0.816842	0	steady	996
Backbone_71924	6934	7444	34	.	119.975	41.2514	0.758257	0.849743	0	steady	510
Backbone_71935	58793	73085	53	.	0.656661	3.45229	1		0.884411	steady	14292
Backbone_71945	149	21335	70	.	3.70169	19.7036	0.537838	1	0.779996	steady	21186
Backbone_71945	5671	16892	24	.	2.5405	9.1342	0.066874		0.821139	steady	11221
Backbone_72014	22414	37030	25	.	1.58655	2.77471	0.50304	1	0.677135	steady	14616
Backbone_72021	6766	24161	20	.	4.19391	29.2088	1	1	0.864501	steady	17395
Backbone_72143	32198	34459	31	.	10.0031	11.0719	0.533827	0.650584	0.292791	steady	2261
Backbone_72162	21448	30733	71	.	10.0377	34.3348	0.454315	0.936806	0.660635	steady	9285
Backbone_72180	19975	34329	61	.	2.2145	8.21106		0.73148	0.780549	steady	14354
Backbone_72273	4482	4978	33	.	17.7339	18.2626	0.993729	0.949185	0.00806452	steady	496
Backbone_72671	16617	28643	28	.	0.426825	1.18979	1	1	0.842508	steady	12026
Backbone_72936	27046	30868	85	.	27.8446	52.7798	0.632401	0.657736	0.546049	steady	3822
Backbone_72967	18825	19931	21	.	33.5371	48.9982	1	1	0.238698	steady	1106
Backbone_72967	16035	22721	20	.	5.99925	23.424	0.40678		0.702214	steady	6686
Backbone_72984	8940	25731	100	.	7.1097	29.1067	0.619806	1	0.534632	steady	16791
Backbone_73033	10830	11542	487	.	1494.22	756.597	0.98601	0.683004	0.00561798	steady	712
Backbone_73075	33724	36184	106	.	15.0248	28.307	0.167277	0.820562	0.572764	steady	2460
Backbone_73078	10679	15039	23	.	1.43693	3.70187	1	1	0.719954	steady	4360
Backbone_73109	17275	18433	950	.	197.885	130.996	1	0.837775	0.00431779	steady	1158
Backbone_73127	3531	9358	152	.	20.1514	60.1714	0.997636	1	0.776901	steady	5827
Backbone_73133	170	8782	29	.	0.747097	1.91473	0.65	0.290476	0.798072	steady	8612
Backbone_73203	14162	23043	50	.	1.59351	4.24448	1	0.945425	0.793942	steady	8881
Backbone_7325	18143	101892	37	.	0.906769	9.17959	1	0.744845	0.88204	steady	83749
Backbone_7330	7868	8309	52	.	212.841	184.487	0.868711	0.964364	0.00226757	steady	441
Backbone_73317	30	38052	50	.	1.51873	4.83325	0.582888	0.108738	0.753853	steady	38022
Backbone_73317	17697	45141	31	.	1.95562	5.60687	0.685548	0.0349462	0.731635	steady	27444
Backbone_73341	6828	23996	26	.	0.250349	1.6867	0.00948992	1	0.96144	steady	17168
Backbone_73343	3002	21342	27	.	1.52906	5.4077	0.628942	1	0.7988	steady	18340
Backbone_73357	7902	9503	85	.	21.6415	27.0177	1	1	0.171143	steady	1601
Backbone_73392	1422	14107	31	.	1.21072	3.77862		1	0.799369	steady	12685
Backbone_73397	28697	42089	46	.	2.75194	12.8746	1	1	0.82385	steady	13392
Backbone_73421	7014	23773	156	.	4.13217	17.3082	0.962646	1	0.70028	steady	16759
Backbone_73421	10917	19608	31	.	1.07444	3.2523	1	0.0958892	0.759291	steady	8691
Backbone_73427	28026	40885	27	.	2.2592	4.9222	0.298961		0.657361	steady	12859
Backbone_73474	37434	37921	49	.	144.692	48.9015	0.780746	0.923608	0	steady	487
Backbone_73516	9523	14963	22	.	0.982904	2.05277	0.836512	1	0.720037	steady	5440
Backbone_73553	11510	22325	67	.	1.84327	7.46395	1		0.869071	steady	10815
Backbone_73570	5003	9134	43	.	4.43404	11.8695	1	1	0.563302	steady	4131
Backbone_73627	20003	30345	38	.	1.56159	6.67162	1	0.52	0.785148	steady	10342
Backbone_7391	3401	25558	30	.	1.35122	3.72161		1	0.80408	steady	22157
Backbone_7391	11326	19837	33	.	2.46552	4.75589	1	1	0.681236	steady	8511
Backbone_73924	24162	27383	47	.	12.2555	14.4929	0.31032	0.723679	0.402049	steady	3221
Backbone_73956	1754	2260	239	.	2593.6	945.964	0.919726	0.758616	0	steady	506
Backbone_73968	891	5995	23	.	0.763519	1.52908	1	1	0.748824	steady	5104
Backbone_73981	6605	9622	57	.	3.59662	7.29705	0.280421	1	0.396752	steady	3017
Backbone_73999	69558	96760	47	.	2.66914	11.6606	0	1	0.725645	steady	27202
Backbone_7407	181	6949	48	.	2.89199	4.05018	0.840336	1	0.374852	steady	6768
Backbone_74080	10111	16246	74	.	3.10318	5.66278	1		0.636675	steady	6135
Backbone_74128	17174	18397	34	.	11.9379	16.2224	0.994475	0.674977	0.103843	steady	1223
Backbone_74216	22162	36130	30	.	2.36627	11.0646	0.574713	0.615385	0.709765	steady	13968
Backbone_74265	4851	33180	38	.	0.643969	2.2422	0.124695		0.855343	steady	28329
Backbone_74324	6137	25165	75	.	3.91171	13.0992	1	1	0.722409	steady	19028
Backbone_74337	40369	45840	120	.	13.2182	37.8693		1	0.599525	steady	5471
Backbone_7440	72032	79008	23	.	17.9689	37.2487		1	0.410694	steady	6976
Backbone_74485	50121	56317	56	.	1.70384	3.36454	0.0701933	1	0.642673	steady	6196
Backbone_74486	17541	28238	26	.	602.524	1819.2	0.594135	0.905633	0.472375	steady	10697
Backbone_74510	3313	9707	36	.	1.15452	3.00717	1	1	0.802002	steady	6394
Backbone_74513	56204	63345	41	.	1.08332	1.88046		1	0.716986	steady	7141
Backbone_74535	16584	31208	64	.	14.8642	104.053	0.389509	0.942623	0.814004	steady	14624
Backbone_74579	17392	35538	36	.	1.54442	8.14846	0.488256	0.575022	0.886917	steady	18146
Backbone_74668	1619	11459	28	.	1.92327	8.89243	0.435847	0.929313	0.857622	steady	9840
Backbone_7470	44194	50385	37	.	4.24907	16.4856		0.81446	0.77855	steady	6191
Backbone_74709	17449	31031	47	.	5.39309	19.7217	0.299435	1	0.739655	steady	13582
Backbone_7474	41790	47015	30	.	0.960383	2.1376	1		0.685359	steady	5225
Backbone_74748	1	23104	143	.	8.7986	62.6269	0.279455	0.855677	0.842921	steady	23103
Backbone_74839	34093	43681	23	.	7.95974	51.6444	0.926332	0.999091	0.907489	steady	9588
Backbone_74842	17906	23944	158	.	6.69096	12.9032	0.969434	0.406319	0.655349	steady	6038
Backbone_74996	12044	35918	30	.	2.5563	6.28945	1	0	0.652593	steady	23874
Backbone_75037	11983	17242	37	.	2.08405	5.87447	0.887091	1	0.757558	steady	5259
Backbone_75039	11685	11941	67	.	68.8984	39.7811	0.777726	0.96539	0.0820312	steady	256
Backbone_7506	21416	32691	47	.	2.56949	7.82753	0.763704	0.936669	0.851707	steady	11275
Backbone_75084	36520	53714	47	.	1.44562	10.0775	0.998122	1	0.878213	steady	17194
Backbone_75171	30102	31212	39	.	170.595	74.0138	0.667729	0.992271	0	steady	1110
Backbone_75272	109	7156	27	.	139.02	362.008	0.141628	0.793852	0.814957	steady	7047
Backbone_75305	16788	31420	23	.	0.937329	2.93088	1	1	0.78588	steady	14632
Backbone_75321	15393	15889	31	.	284.444	125.913	0.975281	0.85479	0.00403226	steady	496
Backbone_75329	13711	29199	34	.	0.811919	2.22607	1	1	0.806108	steady	15488
Backbone_75384	16369	24206	36	.	6.36302	23.1394	0.91356	0.854404	0.771469	steady	7837
Backbone_75448	8121	8557	27	.	92134.8	63621.2	0.949977	0.921533	0	steady	436
Backbone_75708	15293	26954	20	.	3.5238	6.30073	0.754319	1	0.483578	steady	11661
Backbone_75759	6715	27509	33	.	0.66851	1.79791	0.101227		0.802635	steady	20794
Backbone_75800	7498	31364	21	.	0.310986	1.04475	1	1	0.880206	steady	23866
Backbone_75829	7359	16498	22	.	0.643506	1.65449	0.828125	0.47619	0.812014	steady	9139
Backbone_75924	10735	12021	33	.	12895.1	20493.6	0.997973	0.99972	0.0365474	steady	1286
Backbone_75924	11512	11859	38	.	38791.3	20642.3	0.983113	0.643757	0	steady	347
Backbone_75955	261	7234	36	.	70.8349	121	0.647021	0.892991	0.128782	steady	6973
Backbone_75969	0	278	376	.	3308.86	2860.26	0.309715	0.999894	0.00359712	steady	278
Backbone_75969	120	213	115	.	6038.11	2897.85	0.610458	0.954526	0	steady	93
Backbone_76000	900	1698	22	.	1610.6	609.057	0.172648	0.615568	0	steady	798
Backbone_76061	58577	58765	25	.	3380.11	3077.99	0.992828	0.996386	0	steady	188
Backbone_76116	27784	46316	67	.	0.90449	2.96636	1		0.794356	steady	18532
Backbone_76196	12961	14917	21	.	11.0716	43.6344	0.658271	0.902104	0.675358	steady	1956
Backbone_76217	19273	25133	40	.	5.88703	15.2064	0	0.436293	0.611775	steady	5860
Backbone_7622	25115	31373	38	.	1.11505	4.29949	0.557024		0.831096	steady	6258
Backbone_76334	16829	19123	21	.	2.02485	2.36045	1	1	0.458588	steady	2294
Backbone_76353	5320	13910	21	.	30.4	100.899	0.452397	0.88275	0.75099	steady	8590
Backbone_76365	5947	18856	50	.	1732.36	4067.5	0.626431	1	0.0110001	steady	12909
Backbone_76400	25736	27015	24	.	173.403	243.079	0.908791	1	0.0140735	steady	1279
Backbone_76409	10853	20396	794	.	39.5628	66.9883	0.974066	0.83842	0.368018	steady	9543
Backbone_76432	40373	40616	850	.	1832.09	1575.83	0.993033	0.993015	0	steady	243
Backbone_76434	1658	5240	30	.	2.21776	6.12202	0.762162	0.804217	0.702122	steady	3582
Backbone_76445	54932	55904	41	.	5.94239	3.07365	1	1	0.0699588	steady	972
Backbone_76540	429	5052	22	.	0.727017	1.57689	1	1	0.77547	steady	4623
Backbone_76597	649	20555	52	.	3.86667	16.5631	0	1	0.75309	steady	19906
Backbone_76631	18116	26161	33	.	44.9269	124.612	0.296512	0.959084	0.827719	steady	8045
Backbone_76671	31319	40625	42	.	2.85096	6.53122	0	1	0.6585	steady	9306
Backbone_76835	17484	34754	117	.	7.06624	13.1658	0.433999	1	0.429705	steady	17270
Backbone_76870	21760	22176	24	.	9653.58	9655.88	0.769923	0.989948	0	steady	416
Backbone_76903	2021	25919	37	.	3.2814	12.7732	0.96657	0.629179	0.701858	steady	23898
Backbone_76914	12344	13976	20	.	1.76716	2.75039	1	1	0.63848	steady	1632
Backbone_76986	17947	22572	22	.	5.87524	6.50689	1	1	0.36627	steady	4625
Backbone_77019	7307	66498	54	.	2.42055	36.0938	1		0.937913	steady	59191
Backbone_77028	25614	26323	23	.	70.4485	79.1778	0.893594	0.673213	0.301834	steady	709
Backbone_77037	4615	14623	67	.	7.2444	28.4098	0.970149	1	0.692646	steady	10008
Backbone_7704	8455	18380	25	.	16.3256	23.2402	1	0.892295	0.347909	steady	9925
Backbone_77094	13673	32727	52	.	101.471	197.164	1	1	0.619188	steady	19054
Backbone_77301	689	3249	232	.	52.4539	117.662	0	0.783186	0.201563	steady	2560
Backbone_7733	2058	10081	24	.	1.84382	5.17117	0.806848	0.733976	0.759192	steady	8023
Backbone_77339	1169	6046	222	.	50.7279	84.5923	0.972007	1	0.368874	steady	4877
Backbone_77356	37748	56883	25	.	4.0115	14.4027	0.798363	0.58358	0.873269	steady	19135
Backbone_7736	15724	19476	344	.	38.1906	83.7645	0	0.541841	0.756397	steady	3752
Backbone_77407	9646	10295	84	.	91.5732	56.2526	0.772694	0.941155	0	steady	649
Backbone_77457	18238	19010	21	.	623.199	295.422	0.200791	0.998389	0	steady	772
Backbone_77457	18542	18940	46	.	801.405	249.943	0.347417	0.849757	0	steady	398
Backbone_77518	11216	26114	29	.	23.7686	91.0714	0.50365	1	0.413814	steady	14898
Backbone_77546	21659	24420	22	.	1.18508	2.08289		1	0.716769	steady	2761
Backbone_77561	18235	20127	324	.	190.261	210.755	0.935772	1	0.260571	steady	1892
Backbone_77587	26036	39923	20	.	0.279326	0.992936	1		0.891553	steady	13887
Backbone_77734	30628	34019	519	.	141.024	169.921	0.9071	1	0.152757	steady	3391
Backbone_77771	20391	21138	42	.	387.248	345.159	0.525868	0.974036	0.00535475	steady	747
Backbone_77789	23221	44135	24	.	7.5165	56.0338	0.966842	0.523238	0.803481	steady	20914
Backbone_77860	19741	25228	117	.	9.63824	34.6271	1	0.848485	0.711318	steady	5487
Backbone_77964	3787	30842	21	.	399.332	3897.07	0.580227	0.997832	0.455775	steady	27055
Backbone_77977	27471	28990	24	.	2.66623	4.05344	0.422272	0.880676	0.62212	steady	1519
Backbone_77979	22441	45191	36	.	1.89662	20.4669	0.445		0.825099	steady	22750
Backbone_78059	15403	26767	124	.	2.18057	7.96764	0.504		0.788543	steady	11364
Backbone_78080	29080	29235	21	.	65.5613	50.9984	1	1	0.0967742	steady	155
Backbone_78100	2596	3725	22	.	4.04606	5.04871	0.833659	0.959167	0.241807	steady	1129
Backbone_7811	1300	10099	26	.	9.6028	48.2898	1	1	0.690078	steady	8799
Backbone_78121	23690	23865	44	.	7828.05	3102.77	0.994927	0.992994	0	steady	175
Backbone_78125	28699	31742	21	.	3.15412	6.03742	1	1	0.617483	steady	3043
Backbone_78126	32847	33224	559	.	7926.31	7489.85	0.924786	0.985333	0	steady	377
Backbone_78182	18050	49716	51	.	1.9467	8.91816	0.593537	0.264005	0.896462	steady	31666
Backbone_78244	7677	20633	31	.	2.50394	9.95382	1	1	0.818231	steady	12956
Backbone_78275	8163	8634	26	.	571.478	254.772	0.390798	0.666842	0	steady	471
Backbone_78338	29359	31297	29	.	2.79721	7.4513		0.521295	0.816821	steady	1938
Backbone_78477	3074	14198	27	.	0.742808	2.5515		1	0.848166	steady	11124
Backbone_78496	16872	30990	23	.	5.66922	14.7448			0.606956	steady	14118
Backbone_7858	44830	74721	31	.	0.818641	3.01582		1	0.841993	steady	29891
Backbone_7864	17412	17586	21	.	36477.8	16190.1	0.942349	0.982799	0	steady	174
Backbone_78686	19152	24243	348	.	188.597	566.079	0.376826	0.851135	0.12198	steady	5091
Backbone_78706	17169	23635	65	.	3.97928	13.3924	0.995553	0.22396	0.786267	steady	6466
Backbone_78708	4806	23738	52	.	2.67764	7.94063	0.910686	0.88056	0.752799	steady	18932
Backbone_78742	13080	14678	40	.	4.77847	3.80793	1	1	0.245932	steady	1598
Backbone_78751	5861	23979	45	.	1.55448	6.81631	0.60401		0.858263	steady	18118
Backbone_78804	15816	19842	34	.	1.33855	2.98812	0.737937	0.0651558	0.758321	steady	4026
Backbone_78816	30872	34998	22	.	1.01794	1.73112	1	1	0.714493	steady	4126
Backbone_78853	17160	32898	211	.	6.00604	23.6497	0.424181	0.589003	0.839751	steady	15738
Backbone_78899	5766	16627	118	.	4.98039	24.9875	0.94791	0.833773	0.863733	steady	10861
Backbone_78966	50	4581	21	.	2.8934	6.86943	0.384516	0.998745	0.698963	steady	4531
Backbone_79018	17327	21764	62	.	5.11472	12.1457	0.776596	1	0.665089	steady	4437
Backbone_79020	29288	31454	33	.	10.7807	32.3732	0.590741	0.920826	0.73084	steady	2166
Backbone_79057	14485	14927	107	.	45.3597	53.6243	0.248848	0.973394	0.106335	steady	442
Backbone_79060	11779	12778	26	.	4.62462	8.72126	0.656587	0.849057	0.660661	steady	999
Backbone_7913	18152	38905	20	.	0.876741	4.58145	1		0.803354	steady	20753
Backbone_79140	7394	18037	83	.	8.73804	28.9033		1	0.630179	steady	10643
Backbone_79145	64163	75739	21	.	3.02825	8.11964	1	1	0.686679	steady	11576
Backbone_79172	12863	27815	36	.	5.87854	20.3304	0.316552	0.38749	0.636303	steady	14952
Backbone_79178	13507	18739	78	.	39.5258	96.6005	1	1	0.479931	steady	5232
Backbone_79276	17856	26983	78	.	81.5536	168.645	0.933168	1	0.553413	steady	9127
Backbone_79295	19360	20285	78	.	823.605	764.082	0.327937	0.890589	0	steady	925
Backbone_79363	9930	26451	37	.	0.438533	1.56349	0.698113	0.140534	0.871497	steady	16521
Backbone_79403	19976	21485	56	.	18.7078	41.8526	0.449285	0.969863	0.603711	steady	1509
Backbone_7943	33014	39335	335	.	8.54865	11.9161	0.526316	0.878049	0.386331	steady	6321
Backbone_79442	1	8872	59	.	1.39669	6.30512	0.294135	0.358125	0.846353	steady	8871
Backbone_79498	24933	30594	42	.	2.8873	5.1001	0.840336		0.630631	steady	5661
Backbone_79528	33848	34946	21	.	409.628	423.725	1	0.877892	0.0327869	steady	1098
Backbone_79541	621	14078	133	.	2.89701	8.2193	1	1	0.727651	steady	13457
Backbone_79579	18773	18805	20	.	585.062	16.8781	0.733477	0.733477	0	steady	32
Backbone_7966	9061	44842	86	.	1.8341	16.9482	1	1	0.914731	steady	35781
Backbone_79735	26445	26740	113	.	43.6305	33.6218	0.811906	1	0.118644	steady	295
Backbone_79776	40031	40399	25	.	478.016	103.58	0.880915	0.835871	0	steady	368
Backbone_79794	2677	8281	28	.	1.4636	2.70457		1	0.657031	steady	5604
Backbone_79835	28884	38880	51	.	1.41767	4.76739	1	0.49187	0.844338	steady	9996
Backbone_79841	13525	25179	37	.	2.50678	6.24107	1	1	0.719753	steady	11654
Backbone_79875	6555	38750	52	.	0.521168	3.291	1	0.871975	0.932691	steady	32195
Backbone_79886	10708	20572	50	.	3.6249	16.4344	0.952875	1	0.844789	steady	9864
Backbone_79927	2051	16101	51	.	1.21957	4.54469	0.728223	0.814524	0.875587	steady	14050
Backbone_79929	8715	21894	46	.	0.783899	2.286	1	1	0.781091	steady	13179
Backbone_79934	34367	34759	33	.	95.6276	31.4241	0.529727	0.757983	0.00255102	steady	392
Backbone_79935	990	3905	24	.	2.17942	4.24261	0.809082	1	0.62024	steady	2915
Backbone_79947	16789	17330	59	.	158.059	76.0904	0.589501	0.893359	0	steady	541
Backbone_80027	10843	14730	20	.	0.0993054	1.00675	1		0.989709	steady	3887
Backbone_80047	14086	21645	20	.	1.8861	6.19892	0.755365	0.426235	0.690435	steady	7559
Backbone_80062	11306	13011	37	.	18.644	47.8962	1	1	0.165982	steady	1705
Backbone_80125	29783	43061	97	.	2.89065	5.51403		1	0.50851	steady	13278
Backbone_80253	17216	17545	127	.	1180.87	907.344	0.988619	0.874731	0	steady	329
Backbone_80258	2684	6030	35	.	1.71996	2.54291	1	1	0.451584	steady	3346
Backbone_80283	7206	34498	21	.	15.8402	209.249	0.074184	1	0.862267	steady	27292
Backbone_80306	6200	9362	6981	.	1147.77	1423.48	0.994475	1	0.313093	steady	3162
Backbone_80318	21482	25248	29	.	1.28173	1.90968	1	1	0.555231	steady	3766
Backbone_80323	17704	25315	22	.	2.02181	3.91041	0.536879	0.747925	0.691893	steady	7611
Backbone_80385	73465	80698	53	.	1.81031	2.75422	0.774194	1	0.558966	steady	7233
Backbone_80421	1294	1639	25	.	241.843	277.704	0.277477	0.605804	0.231884	steady	345
Backbone_80431	23175	39502	31	.	0.609359	2.22117	1		0.877075	steady	16327
Backbone_805	17567	20469	59	.	6.88043	12.5034	0.996016	0.714753	0.580979	steady	2902
Backbone_80567	16550	16722	33	.	228.907	48.6002	0.429632	0.660499	0	steady	172
Backbone_8058	57754	58223	59	.	739.514	390.788	0.317272	0.997275	0	steady	469
Backbone_8063	1109	25947	44	.	2.41944	18.4822	0.690422	0.999006	0.793059	steady	24838
Backbone_80632	2216	23518	22	.	3.13252	13.7472	0.98563	1	0.824101	steady	21302
Backbone_80632	26728	29372	42	.	3.44629	7.11956	0.0855457	0.642105	0.536309	steady	2644
Backbone_80644	11558	28108	25	.	1.09619	3.20065	1	1	0.78139	steady	16550
Backbone_80678	22400	25729	77	.	6.7726	12.2774	0.728101	0.763848	0.63052	steady	3329
Backbone_80700	44868	45817	23	.	4.03899	3.38682	1	0.894558	0.232877	steady	949
Backbone_80806	11233	35405	27	.	4.37064	6.66186	0	0.925	0.459623	steady	24172
Backbone_8091	6322	9070	44	.	3.0877	5.71299	1	1	0.642285	steady	2748
Backbone_80911	10682	28512	104	.	8.8392	76.3113	0.795309	1	0.829501	steady	17830
Backbone_80921	51103	51454	21	.	513.1	266.892	0.998101	1	0.0940171	steady	351
Backbone_80977	5199	14218	20	.	0.599512	1.54431	1	1	0.829693	steady	9019
Backbone_81215	32837	36651	20	.	0.433403	1.37058	1	0.479167	0.835081	steady	3814
Backbone_81230	7224	25786	36	.	0.59875	2.63436		1	0.906314	steady	18562
Backbone_81255	34805	38891	37	.	3.04405	7.96072	0.852776	0.908084	0.486539	steady	4086
Backbone_81391	19424	20399	69	.	20.8226	21.9274	1	1	0.117949	steady	975
Backbone_81413	2457	22709	927	.	15.5296	26.3799	0.988944	0.738655	0.385937	steady	20252
Backbone_81608	5134	8303	96	.	22.3651	69.4725	0.899299	0.74	0.563269	steady	3169
Backbone_81621	15296	15876	40	.	54.6741	21.0141	0.996148	0.70034	0	steady	580
Backbone_81633	6686	26744	44	.	1.09163	7.47476	0.946617	0.988992	0.888424	steady	20058
Backbone_81659	12729	31470	31	.	2.03089	6.37072	1	1	0.739875	steady	18741
Backbone_81678	25495	26139	41	.	18.868	21.6187	1	1	0.321429	steady	644
Backbone_817	31458	31916	26	.	104.491	39.4144	0.721208	0.913339	0	steady	458
Backbone_81713	29445	40295	36	.	1.60811	3.17278	1	1	0.651429	steady	10850
Backbone_81716	12568	29607	34	.	1.31727	5.62843	0.595847	0.337285	0.855919	steady	17039
Backbone_8175	34483	38656	27	.	4.06398	7.41738	0.403375	0.837989	0.622334	steady	4173
Backbone_81783	53481	63498	32	.	0.642508	2.42612	0.98845	1	0.873815	steady	10017
Backbone_81813	33201	39069	21	.	3.12543	8.15021	1	1	0.751022	steady	5868
Backbone_81827	16100	23624	50	.	1.56473	3.364	0.895238	0.484061	0.719298	steady	7524
Backbone_81910	15188	26974	28	.	0.684796	1.41469		1	0.746224	steady	11786
Backbone_8198	6875	41883	25	.	0.353833	3.33123	1	0.744361	0.960552	steady	35008
Backbone_81985	8526	13995	67	.	12.271	16.5529	1	0.888521	0.43902	steady	5469
Backbone_82036	30603	44818	33	.	7.8223	21.8399	0.595258	0.683119	0.655786	steady	14215
Backbone_82100	14926	25012	21	.	0.571287	2.42603	0.451887	1	0.903728	steady	10086
Backbone_82134	22922	23566	43	.	319.116	164.571	0.913904	1	0.0310559	steady	644
Backbone_82134	4	23319	44	.	8.37469	52.2544	0.904811	0.449773	0.717392	steady	23315
Backbone_8216	8007	13264	24	.	8.09873	37.2952	1	1	0.654175	steady	5257
Backbone_82289	25680	35063	353	.	7.34584	9.46901	1	1	0.49174	steady	9383
Backbone_82365	13715	18609	32	.	2.90969	7.14549	0.695996	0.818833	0.690029	steady	4894
Backbone_82399	16755	22523	27	.	4.12275	6.39734	0.624106	1	0.393377	steady	5768
Backbone_8247	36324	40597	20	.	1.64849	3.78055	1	1	0.734847	steady	4273
Backbone_8250	25198	30931	22	.	3.26443	15.2191	1	1	0.615036	steady	5733
Backbone_8255	100364	103278	25	.	1.52162	3.02297	0.414692	0.876233	0.664036	steady	2914
Backbone_82587	13623	18764	24	.	2.06536	4.34054	0.375092	1	0.585489	steady	5141
Backbone_82678	8904	34044	26	.	1.16396	5.72911	0.634379	0.570442	0.90708	steady	25140
Backbone_8269	4520	16253	25	.	2.0571	5.45238	0	1	0.683201	steady	11733
Backbone_82732	28326	30919	159	.	27.3536	71.0988	0.647661	0.209206	0.697648	steady	2593
Backbone_82732	24551	34428	40	.	36.3006	109.735	0.390436	1	0.57639	steady	9877
Backbone_82810	11457	32488	43	.	4.80533	28.4407	0.345078		0.763349	steady	21031
Backbone_82847	19723	20374	25	.	86.2719	46.3892	1	0.857555	0.00460829	steady	651
Backbone_82847	20083	25807	33	.	8.27481	27.9909	0.43211	1	0.749126	steady	5724
Backbone_82860	3345	3679	26	.	8.1976	11.027	0.304348	0.972399	0.260479	steady	334
Backbone_8292	89041	89107	107	.	6975.18	2531.37	0.959611	0.981951	0	steady	66
Backbone_82927	12756	18021	20	.	1.24539	1.97674	1		0.630199	steady	5265
Backbone_82949	4979	13884	28	.	0.824031	2.00654	0.0466321	1	0.764739	steady	8905
Backbone_82981	4099	6339	2110	.	254.732	189.782	0.437324	1	0.0464286	steady	2240
Backbone_83029	42894	43076	171	.	1165.66	595.557	0.999951	0.999933	0	steady	182
Backbone_8304	13061	14582	38	.	28.2899	54.9628	0.836475	1	0.73307	steady	1521
Backbone_8316	36521	44915	33	.	1.89898	4.10556	1	1	0.693829	steady	8394
Backbone_83184	9037	11038	30	.	2.30685	5.49515	0.961916		0.828586	steady	2001
Backbone_832	12417	14053	20	.	18.4144	43.6719	0.991803	1	0.558068	steady	1636
Backbone_83283	23209	24299	27	.	143.302	139.647	0.519402	0.643212	0	steady	1090
Backbone_8331	110	14628	42	.	1.3112	14.8336	0.799772	0.830165	0.902328	steady	14518
Backbone_83332	13901	18223	25	.	3.08052	8.78461	0.442558	0.751039	0.660111	steady	4322
Backbone_83335	47025	47382	258	.	192.476	107.361	0.699263	0.939321	0	steady	357
Backbone_83495	16233	19871	282	.	70.7584	79.6924	1	0.758851	0.0280374	steady	3638
Backbone_83499	29273	31806	53	.	3.88235	5.31306	1	1	0.510857	steady	2533
Backbone_83580	9137	15415	39	.	1.94505	9.38475	0.68652	0.603659	0.894712	steady	6278
Backbone_83615	72	2904	476	.	90.9333	138.328	0.29258	1	0.0748588	steady	2832
Backbone_8363	35374	47628	37	.	2.189	9.58995	0.929641	0.440179	0.783662	steady	12254
Backbone_83648	26	25067	35	.	2.82213	10.0196	0.388013	0.92891	0.76199	steady	25041
Backbone_8365	32017	34552	25	.	2.43314	1.62408	0.620879	1	0.179487	steady	2535
Backbone_837	6599	22980	30	.	12.8164	86.1892	0.217378	0.869565	0.680545	steady	16381
Backbone_8370	13226	13633	88	.	42.6855	37.7175	1	0.665538	0.0909091	steady	407
Backbone_83721	47604	51469	35	.	53.0957	117.952	0.898876	1	0.252781	steady	3865
Backbone_83774	17274	18587	31	.	8.52094	10.5297	1	1	0.468393	steady	1313
Backbone_83830	35570	57799	28	.	0.860722	2.99827	1	1	0.836295	steady	22229
Backbone_84001	11679	12536	21	.	66.86	38.2219	0.578096	1	0.0210035	steady	857
Backbone_84002	36196	38616	64	.	6.28017	8.37262	1	0.863436	0.497107	steady	2420
Backbone_8402	31947	43512	46	.	0.945785	4.55625	1		0.901427	steady	11565
Backbone_84028	9346	26499	30	.	7.34356	16.4272	1	0.757115	0.717834	steady	17153
Backbone_84105	12715	14255	185	.	59.8019	106.779	0.563378	0.603837	0.658442	steady	1540
Backbone_84174	9067	20115	25	.	0.356264	1.14704	0.977143	1	0.859975	steady	11048
Backbone_84186	4171	5610	113	.	233.384	484.498	0.376488	0.730458	0.685198	steady	1439
Backbone_8434	42869	43051	40	.	74607.5	36453	0.999319	0.997608	0	steady	182
Backbone_84351	20236	22015	30	.	10.8044	14.2271	0.908261	0.942322	0.418212	steady	1779
Backbone_8453	33330	66298	84	.	5.44634	38.2415	0.5	0.628159	0.783881	steady	32968
Backbone_8460	28901	39589	46	.	1.56437	5.66348	1		0.734936	steady	10688
Backbone_848	89876	90303	72	.	121.457	71.2678	0.856037	0.896701	0	steady	427
Backbone_84804	10736	19191	21	.	1.22543	12.0156	0.0745098	0.309372	0.857126	steady	8455
Backbone_84827	8605	8812	5856	.	125370	91694.4	0.998856	0.999991	0	steady	207
Backbone_8500	2616	3443	29	.	6.8416	10.3898	0.875949	1	0.673519	steady	827
Backbone_85104	9934	19063	34	.	1.20079	3.51198	0.211144	1	0.742579	steady	9129
Backbone_8518	19798	50061	60	.	132.182	866.907	0.92896	0.95874	0.32667	steady	30263
Backbone_85195	17406	19984	32	.	10.038	25.897	1	1	0.285881	steady	2578
Backbone_85339	2264	7568	67	.	27.6559	42.1324		1	0.294683	steady	5304
Backbone_85339	19691	23899	29	.	4.38522	6.45275	0.0660017	1	0.38807	steady	4208
Backbone_85361	37028	40273	25	.	5.10601	3.91006	1	0.693333	0.208937	steady	3245
Backbone_8544	7316	9818	37	.	11.048	13.9117	0.884569	1	0.26299	steady	2502
Backbone_85522	55454	58826	37	.	9.44276	14.756	0.318581	0.951745	0.449288	steady	3372
Backbone_85577	7295	8463	51	.	6.78339	6.89899	1	1	0.295377	steady	1168
Backbone_85610	1809	3515	103	.	12.7233	25.9988	0.985404	1	0.74619	steady	1706
Backbone_85659	6919	7431	29	.	81.8398	39.048	0.996377	1	0.0800781	steady	512
Backbone_85726	73037	77303	49	.	4.72832	6.96909	0.704293	1	0.502813	steady	4266
Backbone_85730	7292	14704	32	.	5.05478	8.91986	1	1	0.504722	steady	7412
Backbone_85762	12668	19823	43	.	5.84528	11.7234	0.458903	1	0.700769	steady	7155
Backbone_85797	1709	28433	24	.	2.23395	13.5664	0.444	0.447154	0.850958	steady	26724
Backbone_8597	20654	44465	97	.	2.22082	14.8609		0.452616	0.925665	steady	23811
Backbone_85991	12372	21135	37	.	12.9331	32.5913	0.201283	0.56	0.641447	steady	8763
Backbone_86035	53548	55248	197	.	43.1671	40.0884	0.94124	1	0.0941176	steady	1700
Backbone_86107	7629	18599	43	.	10.9061	18.1666	0.910349	0.787402	0.530356	steady	10970
Backbone_8614	9550	10392	521	.	1248.16	787.488	1	0.998378	0	steady	842
Backbone_86142	17322	21485	140	.	116.566	230.461	0.914741	0.840382	0.39779	steady	4163
Backbone_86155	20563	24235	22	.	10.6525	55.386	0.638692	0.990632	0.842593	steady	3672
Backbone_8621	1219	11097	20	.	9.14305	25.4192	0.906744	0.874364	0.816461	steady	9878
Backbone_86210	14892	16966	27	.	1.2893	2.77841	0.410448	0.594937	0.797493	steady	2074
Backbone_86265	1669	18106	20	.	0.553933	2.54419	1	1	0.878019	steady	16437
Backbone_86303	6822	20627	20	.	1.6628	8.10467	1	1	0.803187	steady	13805
Backbone_86311	25578	33705	53	.	8.09093	26.9126	0.43808	0.839286	0.629876	steady	8127
Backbone_86451	12774	25711	26	.	11.417	45.6773	0.311887	0.920856	0.738734	steady	12937
Backbone_86503	24986	28341	67	.	4.37675	5.29915	1	1	0.254545	steady	3355
Backbone_86587	2883	3631	680	.	486.377	324.682	0.97587	0.970035	0	steady	748
Backbone_86705	24787	28096	34	.	3.00363	7.8949	0.419915	0.0266667	0.76307	steady	3309
Backbone_86710	20991	21035	226	.	1019.98	162.794	0.714702	0.751012	0	steady	44
Backbone_86732	5350	15424	41	.	33.3132	64.6228	1	0.54609	0.703395	steady	10074
Backbone_86732	5465	9141	1268	.	86.6153	81.2751	0.788483	1	0.263058	steady	3676
Backbone_86806	8079	20834	35	.	2.86797	8.00912	0.459582		0.779773	steady	12755
Backbone_86840	40137	42506	23	.	1.88181	2.22413	1	1	0.493035	steady	2369
Backbone_87067	5800	18997	110	.	6.9315	20.7584	0.131729	0.981144	0.50413	steady	13197
Backbone_87102	2754	17138	21	.	68.9275	254.09	0.287449	0.662953	0.694105	steady	14384
Backbone_87133	27344	28951	108	.	49.9154	36.2416	0.185733	0.880304	0.110143	steady	1607
Backbone_8718	78504	80642	29	.	2.36389	3.23979		1	0.52058	steady	2138
Backbone_87278	27725	28828	34	.	23.0209	79.2574	0.999749	1	0.80417	steady	1103
Backbone_8742	4444	13310	62	.	7.06835	12.0548	0.25098	1	0.584706	steady	8866
Backbone_8752	43951	66699	29	.	0.722085	2.15784	1	0.962225	0.833172	steady	22748
Backbone_8753	5647	6109	86	.	916.857	652.185	0.979351	0.81915	0	steady	462
Backbone_8790	27985	31471	133	.	9.52151	15.6385	1	1	0.461561	steady	3486
Backbone_8806	18849	41938	33	.	1.01239	3.28969	0.854701	1	0.803153	steady	23089
Backbone_883	3863	7063	20	.	1.10875	2.08912	1	1	0.63875	steady	3200
Backbone_8872	9877	30728	24	.	1.5759	6.43093		1	0.82797	steady	20851
Backbone_8896	34818	43264	43	.	1.78037	4.54399	1		0.675231	steady	8446
Backbone_8897	91289	99792	34	.	2.46054	9.51234	0.327718	0.285527	0.876632	steady	8503
Backbone_8940	5375	49141	31	.	2.6697	24.1243		1	0.853082	steady	43766
Backbone_8942	53281	53901	42	.	299.013	430.707	0.931538	1	0.0822581	steady	620
Backbone_8971	18991	22714	23	.	1.97717	4.49176	1	0.978947	0.742412	steady	3723
Backbone_8981	24054	25870	73	.	9.26267	7.34186	0.421101	0.710705	0.157489	steady	1816
Backbone_9016	42271	57847	27	.	0.376798	1.33432	0.0846024		0.861325	steady	15576
Backbone_9035	14764	38686	26	.	1.13389	4.36408	1	1	0.834671	steady	23922
Backbone_9111	11711	24132	44	.	65.227	208.145	0.441786	0.676854	0.759359	steady	12421
Backbone_9111	12734	24105	89	.	57.1461	202.861	0.409471	0.824059	0.827192	steady	11371
Backbone_9148	55536	61444	23	.	5.21936	26.5827	0.181231	0.994526	0.849526	steady	5908
Backbone_9259	24684	31354	82	.	2.72669	5.46372	0.288889	0.894009	0.483958	steady	6670
Backbone_9306	32332	65259	24	.	0.847542	4.89614	0.990099		0.835606	steady	32927
Backbone_9308	28323	28505	25	.	100.121	74.68	0.992097	0.980355	0.00549451	steady	182
Backbone_9325	6220	6429	68	.	242.321	242.885	0.977438	0.99659	0	steady	209
Backbone_9412	13522	13786	175	.	9753.8	7338.79	0.347897	0.999679	0	steady	264
Backbone_9431	3596	4359	331	.	457.988	325.259	0.91729	0.985922	0.00131062	steady	763
Backbone_944	41321	41627	55	.	282.781	57.0131	0.919934	0.679471	0	steady	306
Backbone_9449	5581	6490	45	.	20.5809	25.6916	0.973715	1	0.419142	steady	909
Backbone_9487	55887	68754	24	.	0.317945	1.06172	1	1	0.885832	steady	12867
Backbone_9498	26551	26917	20	.	154.519	96.9482	0.930691	0.785286	0	steady	366
Backbone_9551	7921	14105	185	.	8.09056	23.4027	0.24442	0.897953	0.618047	steady	6184
Backbone_9553	1309	17820	114	.	5.76912	27.7354	0.91142	0.983855	0.721943	steady	16511
Backbone_956	28163	40993	50	.	4.03118	25.1534	1	1	0.769447	steady	12830
Backbone_9562	52973	59174	371	.	54.703	71.8137	0.228464	0.903531	0.334946	steady	6201
Backbone_957	2139	9364	41	.	9.85384	34.2184	0.801455	1	0.599862	steady	7225
Backbone_960	174809	197049	56	.	269.809	1501.93	0.938235	0.660725	0.049955	steady	22240
Backbone_963	7301	12080	55	.	141.411	228.343	0.982115	0.743275	0.389203	steady	4779
Backbone_963	14508	14762	32	.	1156.18	666.207	0.969053	0.715401	0	steady	254
Backbone_9661	12036	43087	31	.	0.575215	5.11255	1	0.671141	0.897266	steady	31051
Backbone_9668	96	40314	32	.	0.669402	3.61286		0.492	0.876026	steady	40218
Backbone_9697	22441	24114	168	.	237.635	143.485	0.948777	0.996633	0	steady	1673
Backbone_9718	23740	30541	22	.	0.892663	2.01179		1	0.772533	steady	6801
Backbone_9744	17971	18873	24	.	98.8437	114.564	0.800281	0.715376	0.363636	steady	902
Backbone_9769	6569	8989	327	.	900.075	961.962	0.949683	0.741444	0.0995868	steady	2420
Backbone_9820	17050	27613	26	.	0.782164	2.56318	0.26087	1	0.825144	steady	10563
Backbone_9860	19041	24384	59	.	2.62119	6.27186	1	0.642857	0.596856	steady	5343
Backbone_9922	50083	69316	97	.	29.9076	61.7705	0.300412	1	0.362658	steady	19233
Backbone_9948	3846	6934	23	.	15.8633	40.0729		1	0.471826	steady	3088
Backbone_9986	53728	54101	24	.	55.9812	40.9899	0.36839	1	0.187668	steady	373
Backbone_10096	4977	24396	22	.	0.43236	0.986126	0	1	0.783614	uv	19419
Backbone_10235	11735	17798	110	.	985.857	2657.96	0.914456	0.807472	0.0598714	uv	6063
Backbone_10261	19848	28349	24	.	0.932008	2.044	1	0.817259	0.739207	uv	8501
Backbone_10282	10120	12552	219	.	645.62	724.636	0.438298	0.67996	0.222862	uv	2432
Backbone_10310	50461	51303	34	.	11.9774	13.523	0.910696	0.984677	0.274347	uv	842
Backbone_10344	2337	9428	26	.	0.551403	1.24073	0.230769	0.774319	0.795656	uv	7091
Backbone_10344	23816	24578	67	.	409.226	282.162	0.917335	0.857676	0	uv	762
Backbone_10373	18105	21012	339	.	327.976	226.598	0.840437	0.691486	0.0990712	uv	2907
Backbone_10452	24860	26676	44	.	31.902	87.7816	0.851211	1	0.584802	uv	1816
Backbone_10469	60425	61691	121	.	1428.99	590.157	0.863521	0.725295	0	uv	1266
Backbone_10510	41271	41962	36	.	79.0796	136.941	0.976667	1	0.0824891	uv	691
Backbone_10513	29754	52330	36	.	1.36654	8.41388	0.395667	1	0.818613	uv	22576
Backbone_10608	36763	38833	38	.	322.685	674.795	0.7707	1	0.252174	uv	2070
Backbone_10643	2590	3265	53	.	94.6385	58.1102	0.730543	0.987677	0.037037	uv	675
Backbone_10645	21671	31941	53	.	9.61022	65.9826	1	1	0.826777	uv	10270
Backbone_1067	51382	52259	22	.	53.9019	56.001	0.732124	0.75796	0.0627138	uv	877
Backbone_10685	10039	14298	25	.	3.64546	5.84331		0.616541	0.553886	uv	4259
Backbone_10689	5970	6526	39	.	1079.86	435.999	0.0681267	1	0.00359712	uv	556
Backbone_1075	69268	69436	22	.	9155.2	8949.4	0.988688	1	0.214286	uv	168
Backbone_10768	15896	17926	1532	.	186.8	214.563	0.999629	0.668219	0.0399015	uv	2030
Backbone_10899	28806	35455	52	.	3.60009	8.54834	0.869762	0.473053	0.600541	uv	6649
Backbone_10900	10719	17501	38	.	1.23843	2.70596	0.5	1	0.719257	uv	6782
Backbone_10920	21428	21875	69	.	714.11	445.077	0.519971	1	0.149888	uv	447
Backbone_10929	9389	35177	20	.	9.60249	72.0643	1		0.835699	uv	25788
Backbone_10949	27053	29114	32	.	12.837	8.29529	0.834854	0.685406	0.0262009	uv	2061
Backbone_10968	11287	16356	93	.	18.2515	63.56	0.308458	1	0.734267	uv	5069
Backbone_1100	21355	31695	21	.	1.00696	2.41064	1	0.781734	0.707253	uv	10340
Backbone_11037	1000	12932	84	.	5.3028	21.279	1		0.724941	uv	11932
Backbone_1106	3128	27074	40	.	0.633634	1.3934	0.172727	0.60223	0.762257	uv	23946
Backbone_11098	19690	25362	165	.	5.31523	9.1526	0.48374	1	0.328456	uv	5672
Backbone_11117	16444	44255	57	.	1.35353	3.39057	0.804651	1	0.752436	uv	27811
Backbone_11123	18242	33916	101	.	1.85498	8.52116	0.288607	0.582735	0.84554	uv	15674
Backbone_11126	40172	47313	49	.	4.32334	12.046	1		0.647668	uv	7141
Backbone_11163	89242	98988	42	.	0.846193	1.51937		1	0.633285	uv	9746
Backbone_11170	59251	59653	35	.	222.264	55.631	0.855831	0.812394	0	uv	402
Backbone_11175	8511	11404	64	.	5.85551	10.0297	1	1	0.400968	uv	2893
Backbone_11260	2866	18137	53	.	15.282	51.7034	0.932219	0.950553	0.49905	uv	15271
Backbone_11264	19253	19662	34	.	11566.5	10886.4	0.971196	1	0.0391198	uv	409
Backbone_11274	2514	6174	52	.	71.5104	119.744	0.470472	1	0.359836	uv	3660
Backbone_11407	365	37686	22	.	2.42212	11.3079	0.958466	0.938967	0.793816	uv	37321
Backbone_11462	27454	30170	31	.	3.29713	11.4065	1	0.837798	0.828056	uv	2716
Backbone_11509	65159	91599	33	.	1.04285	3.55392	0.858934	0.995671	0.755333	uv	26440
Backbone_11590	5840	5907	24	.	678.672	260.376	0.970089	0.973662	0	uv	67
Backbone_11599	8015	15981	36	.	2.18893	6.10193	0.609236	0.444142	0.699347	uv	7966
Backbone_11719	13641	35540	24	.	34.4413	450.129	0.268927	0.909747	0.904151	uv	21899
Backbone_11727	18900	48022	41	.	0.413708	1.2345	1	1	0.86481	uv	29122
Backbone_11789	22978	23948	43	.	154.782	116.08	0.454961	0.924229	0.0608247	uv	970
Backbone_11798	32653	32912	24	.	106.691	28.5308	0.817299	0.89598	0	uv	259
Backbone_11811	33580	57473	39	.	0.384004	1.31266		0.626866	0.874273	uv	23893
Backbone_11890	13419	13824	38	.	147.002	46.919	0.564122	0.934566	0	uv	405
Backbone_11890	53255	61696	20	.	13.4973	57.0645		0.489749	0.682265	uv	8441
Backbone_11901	19796	22303	22	.	4.74192	8.23072	1	0.655514	0.333466	uv	2507
Backbone_11927	33689	37443	21	.	2.48934	4.88482	0	0.609502	0.594832	uv	3754
Backbone_11930	14145	14630	23	.	51	19.7942	0.216446	0.616717	0	uv	485
Backbone_11993	70372	78585	42	.	2.00292	7.42512	0.653984	0.792045	0.770364	uv	8213
Backbone_12037	287	25848	23	.	0.350221	0.890526	1	1	0.805485	uv	25561
Backbone_12042	2040	8003	21	.	1.0483	3.45363	0.455301	1	0.737716	uv	5963
Backbone_12129	55560	55716	36	.	398.154	119.089	0.776649	0.772541	0	uv	156
Backbone_12136	1449	6521	34	.	39.7892	178.328	0.741922	1	0.851735	uv	5072
Backbone_12171	6031	24821	53	.	2.03342	3.83692	0.663793	1	0.467908	uv	18790
Backbone_12171	12453	18297	47	.	2.02105	2.56585	0.746032	1	0.445756	uv	5844
Backbone_12191	20122	29085	40	.	1.27123	2.22468	0.198044	1	0.641415	uv	8963
Backbone_12203	7569	7877	22	.	57.0877	55.5008	0.551693	0.985759	0.00649351	uv	308
Backbone_12244	15680	18807	37	.	17.9153	110.046	0.27895	1	0.928686	uv	3127
Backbone_12253	3405	26550	23	.	0.96712	3.39346	1	0.907728	0.803629	uv	23145
Backbone_12255	10009	23357	41	.	7.11972	56.1373	0.953488	1	0.871591	uv	13348
Backbone_12275	854	1332	29	.	152.048	130.984	0.952283	0.728261	0.110879	uv	478
Backbone_12305	4269	21575	30	.	0.454524	1.51716	0.275162	1	0.873801	uv	17306
Backbone_1235	59718	76840	22	.	4.55513	17.9653	0	1	0.711658	uv	17122
Backbone_12377	3453	12821	26	.	4.27444	13.634	0.813889	0.809701	0.618168	uv	9368
Backbone_12378	31331	43695	48	.	37.8761	182.233	1	1	0.879327	uv	12364
Backbone_12396	38460	48113	21	.	44.7973	62.6943	0.611684	0.725361	0.334818	uv	9653
Backbone_12415	13130	25931	24	.	0.436138	1.00472		1	0.785486	uv	12801
Backbone_12426	21135	27604	28	.	3.12815	12.7053	1		0.785593	uv	6469
Backbone_12432	19342	28621	22	.	16.6505	112.174	1	1	0.792542	uv	9279
Backbone_12442	35348	35555	32	.	28573.9	19721	0.994444	0.997017	0	uv	207
Backbone_12459	28082	28844	423	.	125.112	65.7948	0.605934	0.984035	0.0170604	uv	762
Backbone_12506	235	65855	28	.	2.65265	42.6362	0.95116	0.920239	0.848948	uv	65620
Backbone_12556	7723	33228	32	.	0.479357	1.89753	1		0.829249	uv	25505
Backbone_12622	48906	49132	54	.	731.142	579.282	0.997811	0.96596	0	uv	226
Backbone_12633	71066	81845	29	.	0.580944	1.40758	1		0.783375	uv	10779
Backbone_12690	63734	88835	49	.	67.4648	197.818	0.791253	1	0.364687	uv	25101
Backbone_12690	64332	88807	1943	.	50.8189	158.568	0.511631	0.997367	0.373442	uv	24475
Backbone_12720	51437	75947	54	.	1.06336	7.47035	0.724763		0.92807	uv	24510
Backbone_12730	22895	36728	228	.	13.2328	24.8316	0.474777	0.824859	0.354298	uv	13833
Backbone_1278	59557	59979	42	.	195.384	40.9667	0.395122	0.636231	0	uv	422
Backbone_12810	3133	3589	20	.	135.425	49.993	0.911232	0.836361	0	uv	456
Backbone_12861	47116	61707	231	.	28.5465	37.9334	0.729927	1	0.265095	uv	14591
Backbone_12879	59576	74543	41	.	4.26999	45.8762	0.774756	0.47133	0.72259	uv	14967
Backbone_12886	28094	30270	24	.	155.227	120.684	0.359148	0.749752	0.125919	uv	2176
Backbone_12886	50609	51612	47	.	13.3918	12.4838	0.990919	0.998246	0.259222	uv	1003
Backbone_12886	42687	59370	46	.	2.54403	7.31989	0.257245	0.64993	0.712162	uv	16683
Backbone_12920	134194	136150	40	.	8.59918	17.6169	1	1	0.587423	uv	1956
Backbone_12937	17987	25193	63	.	6.41035	22.2559	0.968938	1	0.738551	uv	7206
Backbone_12950	1805	26355	21	.	1.13747	7.48037	0.736		0.822485	uv	24550
Backbone_13028	16693	25552	41	.	1.05373	1.65013		1	0.562479	uv	8859
Backbone_1303	30941	63890	22	.	2.20814	13.9398	0	1	0.837051	uv	32949
Backbone_1303	49050	52328	65	.	8.26968	20.4373	0.724311	0.479983	0.693411	uv	3278
Backbone_13080	29360	35706	101	.	7.1248	18.4159	1	1	0.621021	uv	6346
Backbone_13089	10003	48536	57	.	2.54688	20.8856	0.08	0.834262	0.818415	uv	38533
Backbone_13091	32797	45910	20	.	6.56021	44.6246	0.75188	1	0.753985	uv	13113
Backbone_13112	1122	3661	28	.	1.77432	4.34146	0.21913	0.850679	0.776684	uv	2539
Backbone_1312	48817	65383	40	.	15.3184	72.0597	0.026188	0.832224	0.503622	uv	16566
Backbone_13168	33545	37428	22	.	2.36879	5.53233	0	0.724638	0.560134	uv	3883
Backbone_13168	27979	43049	94	.	4.76868	13.839	0.965517	0.953451	0.674253	uv	15070
Backbone_13187	11980	23837	38	.	4.66906	12.8995	0.54539	0.985981	0.535802	uv	11857
Backbone_13216	44787	45254	30	.	30.5375	11.0122	0.580056	0.680886	0	uv	467
Backbone_1322	58226	58530	31	.	38.2138	13.4972	0.615665	0.617021	0	uv	304
Backbone_13252	9312	13932	32	.	4.34827	35.1695	0.994688	1	0.897835	uv	4620
Backbone_13343	16750	37758	32	.	0.590489	3.26564		1	0.900752	uv	21008
Backbone_13350	32928	45372	96	.	2.3032	4.5385	0.993421	1	0.642398	uv	12444
Backbone_13376	26204	35666	47	.	1.3867	4.51298		1	0.774678	uv	9462
Backbone_13382	3486	6830	40	.	4.93959	7.2893		1	0.468002	uv	3344
Backbone_13426	53662	58396	31	.	2.41973	3.40856	0.687463	1	0.486058	uv	4734
Backbone_13438	3025	16176	49	.	2.47783	7.78051	0.568862	1	0.679036	uv	13151
Backbone_13490	6978	7167	66	.	1572.04	830.631	0.99855	1	0.0582011	uv	189
Backbone_13534	49212	60796	119	.	1.91661	4.685	1	1	0.708305	uv	11584
Backbone_13560	24216	42050	55	.	2.14383	4.84183	0.574468	0.971398	0.579623	uv	17834
Backbone_13589	44450	54262	20	.	0.799429	3.03766		1	0.801671	uv	9812
Backbone_13633	76984	82590	59	.	8.21905	15.4044	0.93617	0.965195	0.397075	uv	5606
Backbone_13711	56710	57117	35	.	63.0049	36.6704	0.999215	1	0.103194	uv	407
Backbone_13741	7492	15582	1179	.	161.408	251.18	0.689971	0.76597	0.0462299	uv	8090
Backbone_13771	27653	57957	36	.	0.53752	2.47654	0.943396	1	0.866024	uv	30304
Backbone_13791	39615	100483	22	.	0.937816	7.65487		1	0.871739	uv	60868
Backbone_13879	970	19418	35	.	0.299436	0.887538	0.320955		0.854781	uv	18448
Backbone_13925	22662	26730	69	.	11.2266	17.9182	1	0.736955	0.40118	uv	4068
Backbone_13925	36084	42739	25	.	4.66086	15.8758	0.463141	0.95667	0.563486	uv	6655
Backbone_13962	72215	73560	50	.	222.833	547.442	0.349148	0.978064	0.251301	uv	1345
Backbone_13974	7298	30603	31	.	2.13139	19.726		1	0.704656	uv	23305
Backbone_1398	2839	11250	72	.	2.44608	8.1398		1	0.709666	uv	8411
Backbone_14007	30556	40490	27	.	1.06896	2.84089	0.026437	0.31229	0.765452	uv	9934
Backbone_14022	28373	56944	46	.	16.4997	82.6163	0.243282	0.943953	0.709076	uv	28571
Backbone_14078	38903	40227	230	.	2695.95	5200.9	0.989305	0.825478	0.337613	uv	1324
Backbone_14078	39795	40348	33	.	5896.18	6769.63	0.686114	0.892242	0	uv	553
Backbone_14078	40094	40381	21	.	6186.46	7542.74	0.653691	0.944626	0	uv	287
Backbone_14078	40094	40893	506	.	3505.77	5667.78	0.653691	0.99562	0.123905	uv	799
Backbone_14143	6085	9618	34	.	1.48939	3.46038		1	0.810359	uv	3533
Backbone_14191	35295	36350	370	.	260.994	263.406	0.834191	0.887412	0.0218009	uv	1055
Backbone_14210	1665	5676	49	.	5.39741	14.6191	1	0.777415	0.820244	uv	4011
Backbone_14237	2116	11043	53	.	2.82749	10.5654	0.696521	0.798174	0.822785	uv	8927
Backbone_1429	36635	37870	35	.	376.065	716.968	0.977143	0.95541	0.0890688	uv	1235
Backbone_14297	13390	30884	33	.	1.53704	5.58771	1		0.78667	uv	17494
Backbone_1434	5300	30360	25	.	2.02721	22.8247	1		0.810215	uv	25060
Backbone_14348	18117	19680	44	.	28.1913	33.6039	1	1	0.0607806	uv	1563
Backbone_14452	19629	21105	288	.	83.5359	75.7475	0.272054	0.765969	0	uv	1476
Backbone_14469	50846	54487	30	.	13.031	42.2456	0.964699	1	0.793738	uv	3641
Backbone_14469	41623	63718	85	.	5.82743	26.7293	1		0.743381	uv	22095
Backbone_14568	13271	14220	40	.	27.1718	33.0944	0.972623	1	0.368809	uv	949
Backbone_14625	38079	45097	399	.	11.4783	23.5665	1	1	0.619122	uv	7018
Backbone_14632	23885	38672	70	.	1.36904	5.41824	0.843982	0.954296	0.845337	uv	14787
Backbone_14691	49241	57679	37	.	7.63925	33.5034	0.202761		0.791894	uv	8438
Backbone_14703	42038	44101	21	.	4.99515	8.59787	0.715971	1	0.525933	uv	2063
Backbone_14777	3051	7730	53	.	3.3691	6.74662	0.738636	1	0.619791	uv	4679
Backbone_14785	29	14953	20	.	0.539266	1.96246	0.512334	0.921073	0.853122	uv	14924
Backbone_14789	40786	49720	37	.	1.55955	4.49572	1	1	0.813969	uv	8934
Backbone_14830	17824	23141	29	.	662.676	1705.96	0.387036	1	0.243558	uv	5317
Backbone_14839	18256	46933	28	.	1.53531	10.4668	0.27642	0.877737	0.756669	uv	28677
Backbone_14849	26782	35870	20	.	2.6667	3.13452	0.275229	0.948077	0.367848	uv	9088
Backbone_14873	4566	26371	47	.	0.644302	1.67186		1	0.772804	uv	21805
Backbone_14934	4180	14762	124	.	605.422	1338.92	0.354643	0.681752	0.195899	uv	10582
Backbone_14945	36529	72708	30	.	0.673291	3.21122	0.82		0.873601	uv	36179
Backbone_15057	39014	72606	34	.	4.04105	27.9849		1	0.793195	uv	33592
Backbone_15127	10643	13355	33	.	20.358	27.5256	0.45411	1	0.184366	uv	2712
Backbone_15262	21632	31255	20	.	0.798608	3.19555	1	1	0.827601	uv	9623
Backbone_15278	92105	92553	37	.	261.379	91.1146	0.793839	0.94785	0	uv	448
Backbone_1535	96769	102356	22	.	15.7976	83.2642	0.999068		0.755146	uv	5587
Backbone_15378	58694	98936	29	.	0.37523	1.63995	0.946315	0.600907	0.852815	uv	40242
Backbone_1539	7439	28735	83	.	0.92839	3.13989	0.993548	1	0.808133	uv	21296
Backbone_15426	55093	85414	23	.	0.545925	1.53248	0.217955	1	0.777019	uv	30321
Backbone_15538	23957	24409	43	.	359.954	190.833	0.48063	0.742137	0	uv	452
Backbone_15538	26338	27871	21	.	95.3157	62.1356	0.771735	0.677115	0.0195695	uv	1533
Backbone_15589	16784	25196	41	.	1.44318	4.06883	1	1	0.757252	uv	8412
Backbone_15620	41112	48124	20	.	3.38705	11.7552	0.65272	1	0.66757	uv	7012
Backbone_15640	18904	19492	26	.	43.5017	21.0854	0.721169	1	0.0901361	uv	588
Backbone_15696	50718	54453	21	.	142.55	172.53	0.239597	0.841119	0.222758	uv	3735
Backbone_15736	1020	26671	25	.	0.398893	1.57014	0.525365	0.531	0.90897	uv	25651
Backbone_15756	32635	32968	300	.	1181.46	1299.89	0.793251	0.99798	0.027027	uv	333
Backbone_15777	142217	145213	229	.	13.5237	17.0601	0.990099	1	0.113151	uv	2996
Backbone_1578	23896	30612	21	.	1.58725	8.25996		0.892381	0.824598	uv	6716
Backbone_1578	18342	35224	39	.	1.68215	6.35075		1	0.722663	uv	16882
Backbone_15796	20913	28994	66	.	8.333	30.607	0.103187	0.863688	0.624551	uv	8081
Backbone_1582	12498	22575	31	.	0.622209	1.41781	1	1	0.747445	uv	10077
Backbone_15883	3871	14607	22	.	2.2962	9.44601	1	0.728965	0.747858	uv	10736
Backbone_15895	19291	22422	132	.	395.633	1436.86	0.999751	1	0.6771	uv	3131
Backbone_15904	75688	85608	23	.	1.4379	9.14203	0.426298	0.842566	0.854536	uv	9920
Backbone_15930	38790	41892	327	.	48.6435	31.1644	0.356164	0.815483	0.0132173	uv	3102
Backbone_1594	4596	21799	71	.	1.03604	6.11785	0.853072	0.875706	0.900424	uv	17203
Backbone_16039	4310	15044	51	.	123.21	433.904	0.989807	0.902296	0.36799	uv	10734
Backbone_16074	36578	36747	68	.	4633.05	5135.48	0.957933	0.998167	0.0118343	uv	169
Backbone_16121	51549	51647	35	.	804.112	144.861	0.366927	0.967228	0	uv	98
Backbone_16124	13381	13671	115	.	1872.13	1320	0.998944	1	0.210345	uv	290
Backbone_16131	12450	23453	36	.	0.794511	1.77659	1	1	0.66191	uv	11003
Backbone_16150	17253	28755	20	.	7.61972	29.3752		1	0.734829	uv	11502
Backbone_16206	6165	36378	40	.	0.395327	1.15708	1	1	0.80429	uv	30213
Backbone_16235	23781	40735	29	.	7.25103	42.1067	0.930716	1	0.85732	uv	16954
Backbone_16318	14003	35990	68	.	0.734843	2.03074	0.100427	0.988166	0.786419	uv	21987
Backbone_16324	3292	10203	21	.	0.4393	1.06891	1	1	0.780495	uv	6911
Backbone_16330	14057	34632	28	.	1.01409	4.04405	0.932426	1	0.826586	uv	20575
Backbone_16364	12185	19891	29	.	2.8069	10.5535	1	0.82351	0.845834	uv	7706
Backbone_16373	26149	26594	137	.	4876.32	3464.65	0.836189	0.998842	0	uv	445
Backbone_16425	5884	18875	27	.	0.614117	1.30271	1	1	0.757986	uv	12991
Backbone_1643	1288	3724	29	.	25.688	74.7694	0.986248	0.896884	0.281609	uv	2436
Backbone_16464	1074	51543	44	.	1.75601	8.00004		1	0.762052	uv	50469
Backbone_1649	7266	7715	100	.	1028.92	314.343	0.904201	0.606456	0	uv	449
Backbone_16554	3156	24791	65	.	5.36011	21.3241	1	0.304878	0.731176	uv	21635
Backbone_16645	19465	29384	267	.	7.03932	11.9634		1	0.483315	uv	9919
Backbone_16724	13249	26908	43	.	1.41365	5.42914		1	0.691632	uv	13659
Backbone_16729	11714	13969	20	.	243.009	366.537		0.561637	0.601774	uv	2255
Backbone_16759	4300	8082	49	.	61.3921	97.8384	0.709933	0.942513	0.424907	uv	3782
Backbone_16783	28668	35890	28	.	11.1387	47.878	1	0.917985	0.632512	uv	7222
Backbone_16789	7560	8016	34	.	36.0943	12.5608	0.900035	0.729432	0	uv	456
Backbone_1681	48767	57501	117	.	8.06274	34.9582	1		0.718113	uv	8734
Backbone_16844	74458	82459	1036	.	71.4068	101.17	0.963905	1	0.0497438	uv	8001
Backbone_16859	42502	45610	33	.	5.81564	14.7669	0.252239		0.624517	uv	3108
Backbone_16881	23904	36839	47	.	0.865404	2.53789		1	0.765597	uv	12935
Backbone_16933	7221	7655	64	.	485.581	185.212	0.755352	0.974747	0	uv	434
Backbone_16962	27926	41469	148	.	2.46947	9.47608	0.239627		0.831574	uv	13543
Backbone_16967	3456	65015	33	.	1.4208	24.5094	1	1	0.807567	uv	61559
Backbone_1700	28541	71533	183	.	4.29594	21.7932	1		0.704829	uv	42992
Backbone_17065	12166	29793	185	.	2.39054	6.47772	1	1	0.684688	uv	17627
Backbone_17092	4587	6875	344	.	316.351	251.433	0.96748	0.846609	0.0620629	uv	2288
Backbone_17092	5864	8173	43	.	233.157	253.288	0.659198	0.888099	0.338242	uv	2309
Backbone_17092	6794	7356	24	.	44.0854	86.8775	0.220381	1	0.503559	uv	562
Backbone_17207	6492	28032	54	.	3.90761	14.12	0.815239	1	0.791876	uv	21540
Backbone_1726	4443	12133	86	.	3.40273	5.81187	1	1	0.552926	uv	7690
Backbone_17283	6258	7572	158	.	24.1484	28.4818	1	1	0.101979	uv	1314
Backbone_17292	3471	6115	24	.	3.11271	3.71082		0.921875	0.352118	uv	2644
Backbone_17351	1599	11936	30	.	0.797814	1.58141		1	0.690142	uv	10337
Backbone_17351	26253	26981	24	.	8.47115	12.5978	1	1	0.631868	uv	728
Backbone_17361	9273	9695	21	.	2029.21	1631.38	0.796403	0.994591	0	uv	422
Backbone_1738	12691	35205	20	.	0.664475	2.13959	0.168474	0.521548	0.822155	uv	22514
Backbone_17427	35036	47301	25	.	0.42821	1.22446	1	0.838174	0.848757	uv	12265
Backbone_1745	42228	67740	28	.	0.225776	0.846236	0.593651		0.888053	uv	25512
Backbone_17470	26609	41914	33	.	0.536557	1.38196	0.594728		0.766351	uv	15305
Backbone_17519	4	19942	26	.	0.841358	3.61778	0.664721		0.862223	uv	19938
Backbone_17569	1499	12804	21	.	1.34595	7.41156	0.654233	1	0.859443	uv	11305
Backbone_17615	34363	72576	23	.	2.47552	6.08427	0.65614	0.670318	0.678408	uv	38213
Backbone_17632	4534	19918	20	.	0.428627	1.27996	0.332425	1	0.853679	uv	15384
Backbone_17673	29147	38276	35	.	7.94928	18.6755	0.218383	0.621284	0.602037	uv	9129
Backbone_17699	22870	23770	21	.	53.8589	64.3466	0.398254	1	0.228889	uv	900
Backbone_17827	78678	85492	30	.	3.4592	10.9061	0.682689	0.980208	0.781626	uv	6814
Backbone_17836	33004	33452	24	.	50	27.7745	0.43762	0.939535	0	uv	448
Backbone_17878	42569	46390	24	.	0.851348	3.48247	1		0.88537	uv	3821
Backbone_1792	38455	49593	20	.	0.725804	2.28167	0.317797	1	0.740977	uv	11138
Backbone_17952	20012	22332	31	.	3.86724	8.97614	1	1	0.709914	uv	2320
Backbone_1797	7018	69775	24	.	1.59799	11.7515	1	0.987945	0.861051	uv	62757
Backbone_17982	5349	16524	20	.	0.931902	2.84683	0.4	0.328571	0.783893	uv	11175
Backbone_18060	101891	126747	43	.	2.78689	15.9695		1	0.770921	uv	24856
Backbone_18074	28324	39629	4172	.	232.533	235.604	0.626625	0.654679	0.00787262	uv	11305
Backbone_18109	14626	17867	288	.	44.5875	73.1227	0.612583	0.739359	0.0796051	uv	3241
Backbone_18109	38465	51687	25	.	0.296627	1.38936		0.995556	0.935713	uv	13222
Backbone_18186	34421	37761	24	.	3.65659	10.0402	0.782663	1	0.732635	uv	3340
Backbone_18204	24981	29556	23	.	3.54273	11.8632	1	0.528902	0.761749	uv	4575
Backbone_18204	29026	29675	22	.	27.077	20.8833	0.466034	0.848043	0.00154083	uv	649
Backbone_18207	44948	49572	63	.	1.83304	4.767	0.790244	0.858619	0.686202	uv	4624
Backbone_1823	38364	59690	28	.	0.358717	1.06203	1	1	0.84812	uv	21326
Backbone_18241	1879	63933	22	.	0.569423	4.55983	1		0.901457	uv	62054
Backbone_18320	471	4365	35	.	4.75552	5.622	1	1	0.241397	uv	3894
Backbone_18366	22968	30107	20	.	1.59287	4.96417	0.254897	0.245778	0.769047	uv	7139
Backbone_18412	1430	21152	64	.	1.78298	7.97639		1	0.697749	uv	19722
Backbone_18425	46697	46769	24	.	28.0139	15.3673	0.563565	0.911844	0	uv	72
Backbone_18436	10125	26379	24	.	2.48573	9.61326	0.501804	0.676519	0.819368	uv	16254
Backbone_18481	30980	32448	24	.	7.41213	29.7642	0.454998	1	0.809264	uv	1468
Backbone_18497	39112	39910	342	.	127.861	55.5827	0.899237	0.911407	0	uv	798
Backbone_18515	2684	21383	33	.	0.708594	2.25875	1	0.994302	0.797262	uv	18699
Backbone_18515	80818	88500	35	.	1.11241	3.01691		0.314286	0.770059	uv	7682
Backbone_18567	64841	82099	46	.	17.2059	67.9536	0.258368	0.877491	0.772975	uv	17258
Backbone_18603	57336	74137	87	.	2.18939	11.2577	0.42735	0.6	0.832986	uv	16801
Backbone_18613	19856	34935	24	.	0.524106	1.54279	1	1	0.812985	uv	15079
Backbone_18634	19965	75151	21	.	0.488312	2.27198	1		0.867793	uv	55186
Backbone_1864	8444	10304	31	.	36.5226	10.9018	0.450421	0.676689	0.00591398	uv	1860
Backbone_18679	53346	63661	25	.	0.681144	1.92396	0.653137		0.810179	uv	10315
Backbone_18693	21176	49513	25	.	7.91347	41.3057	0.166667	0.997987	0.736564	uv	28337
Backbone_18695	35539	39587	25	.	8.94788	23.404		0.882862	0.486166	uv	4048
Backbone_18703	18420	19243	144	.	196.443	112.637	0.999515	0.666807	0	uv	823
Backbone_18735	4514	6381	78	.	23.8516	44.2263	0.702041	1	0.3594	uv	1867
Backbone_18738	2283	15015	39	.	3.6025	11.7014	0.838608	0.990741	0.487983	uv	12732
Backbone_18741	80544	80846	22	.	11.1457	6.77001	0.850029	0.903226	0.00662252	uv	302
Backbone_1888	584	13272	27	.	0.881069	2.41272		1	0.774275	uv	12688
Backbone_18990	66272	74044	63	.	3.21127	12.2059	0.189691	1	0.779979	uv	7772
Backbone_1909	30068	31858	183	.	15.7726	18.1939	0.765675	1	0.336872	uv	1790
Backbone_19162	27480	55122	22	.	1.77191	9.32285	1		0.818211	uv	27642
Backbone_1917	1476	8079	28	.	32.0247	119.471	0.994981	0.992282	0.491746	uv	6603
Backbone_19240	12351	13635	72	.	72.0319	40.7945	0.749629	0.794048	0	uv	1284
Backbone_19242	33401	34277	30	.	16.6416	11.6538	0.402934	0.859105	0.0799087	uv	876
Backbone_19258	35033	53372	21	.	2.21942	10.1528	1		0.736409	uv	18339
Backbone_19288	5291	7433	21	.	181.228	153.956	0.852581	0.654988	0.015873	uv	2142
Backbone_19288	13050	35184	120	.	1.51988	5.40873	0.761998	1	0.865682	uv	22134
Backbone_1938	59566	79377	25	.	6.38024	55.8208	0.175439		0.691384	uv	19811
Backbone_19450	23923	32699	115	.	2.70055	5.55093	0	1	0.629216	uv	8776
Backbone_19456	73297	84145	43	.	2.81296	11.7664	1	0.61838	0.834163	uv	10848
Backbone_19488	16944	19744	35	.	4.12893	13.9377	1	1	0.792143	uv	2800
Backbone_19490	6551	8321	31	.	8.58475	16.4991	0.599514	1	0.271751	uv	1770
Backbone_19529	13490	23606	281	.	2.22173	9.56147	1		0.693654	uv	10116
Backbone_19539	31174	31777	26	.	77.7214	45.7465	0.905263	0.881947	0	uv	603
Backbone_19631	39437	39480	33	.	187.744	39.6491	0.948426	0.952005	0	uv	43
Backbone_19651	43371	56887	21	.	0.807857	3.05033	0.584101	0.91369	0.898269	uv	13516
Backbone_19675	492	15309	97	.	12.98	63.9512		1	0.570561	uv	14817
Backbone_19679	53067	53685	29	.	8.1521	8.13237	0.772	0.766789	0.106796	uv	618
Backbone_19724	74599	74753	74	.	361.201	279.768	0.996161	0.996745	0	uv	154
Backbone_19724	78453	78634	45	.	28098.4	11885.1	0.992135	0.982305	0	uv	181
Backbone_19733	157	17417	21	.	1.49786	7.38324	0.521576	1	0.816107	uv	17260
Backbone_19761	20647	21582	21	.	15.7005	11.7502	0.879575	0.97319	0.0224599	uv	935
Backbone_19861	82033	86717	82	.	3.69086	5.34949	1	1	0.401153	uv	4684
Backbone_19924	16899	19290	282	.	70.9368	63.3411	0.246324	0.831361	0.0506064	uv	2391
Backbone_19926	27447	30082	72	.	8.50474	11.9945	1	1	0.341556	uv	2635
Backbone_19930	2148	2474	64	.	25.6718	18.1792	1	0.951113	0	uv	326
Backbone_19931	46405	47315	105	.	34.5033	22.481	0.747015	0.903666	0	uv	910
Backbone_19946	99127	115011	27	.	8.05131	32.7949	0.47495	1	0.723055	uv	15884
Backbone_19958	31551	32426	216	.	22.8686	81.6602	1		0.906286	uv	875
Backbone_19958	29750	34615	406	.	24.3955	53.0164	0.720048	1	0.605344	uv	4865
Backbone_2010	3324	39818	23	.	2.91201	17.3199	0.714286		0.789417	uv	36494
Backbone_20109	35349	36061	21	.	134.374	50.669	0.48153	0.964693	0	uv	712
Backbone_20183	33934	50993	24	.	3.28314	11.2299	0.972973	1	0.784454	uv	17059
Backbone_20195	418	3030	241	.	118.4	166.672	0.944939	0.643721	0.0926493	uv	2612
Backbone_20231	2667	4798	21	.	2.62928	3.46404	0.76226	0.879332	0.385265	uv	2131
Backbone_20297	5580	5891	282	.	5814.43	2271.64	0.909324	0.885861	0	uv	311
Backbone_20382	6383	7433	25	.	5788.75	7676.15	0.49313	0.666014	0.000952381	uv	1050
Backbone_20415	36227	48746	21	.	1.64334	9.74515	0.452703	0.188919	0.879064	uv	12519
Backbone_20498	2538	5079	33	.	51.294	151.24	0.17671	1	0.80244	uv	2541
Backbone_20499	116352	126739	164	.	6.06768	14.3306		1	0.648118	uv	10387
Backbone_20517	81964	82128	27	.	801.11	844.428	0.945305	1	0.359756	uv	164
Backbone_20550	12718	17647	280	.	23.5754	49.3454	0	0.891596	0.716575	uv	4929
Backbone_20590	33271	47584	3952	.	74.029	140.079	0.346627	0.767906	0.467757	uv	14313
Backbone_20754	1901	12226	23	.	0.659855	3.16775	0.321782		0.825666	uv	10325
Backbone_2079	57852	78799	24	.	5.68683	65.4916	0.406504	1	0.797537	uv	20947
Backbone_20818	36641	58355	28	.	2.42337	24.2929	0.497154		0.821728	uv	21714
Backbone_20832	11968	25891	40	.	9.07427	35.3733	0.73029	0.882624	0.619766	uv	13923
Backbone_20838	4748	9386	1062	.	83.8814	99.276	0.212083	0.962232	0.0562743	uv	4638
Backbone_20866	38399	41246	130	.	25.5135	47.1727	0.674356	0.742958	0.377942	uv	2847
Backbone_20934	6825	26971	60	.	14.3206	64.8945	1	0.839357	0.576641	uv	20146
Backbone_20939	10390	12276	22	.	4.0509	4.03202	1	0.791246	0.157476	uv	1886
Backbone_2098	10882	23749	68	.	1.07414	2.90541	1		0.771042	uv	12867
Backbone_21	3452	4162	40	.	941.476	363.741	0.448417	0.707497	0	uv	710
Backbone_21	3592	11413	36	.	102.25	286.645	0.355138	1	0.658995	uv	7821
Backbone_2105	20724	28500	25	.	0.770833	1.37491	0.995434	0.98	0.689429	uv	7776
Backbone_21065	4412	10783	43	.	2.85732	7.38949	0.655405	1	0.610893	uv	6371
Backbone_21085	5895	8518	227	.	406.873	538.724	0.966414	0.929348	0.118185	uv	2623
Backbone_21091	5183	16228	885	.	40.9185	141.963	0	0.984653	0.720054	uv	11045
Backbone_21134	22417	40929	22	.	1.03333	2.1853	1	1	0.666919	uv	18512
Backbone_21247	24416	49817	28	.	5.96626	24.564		1	0.652061	uv	25401
Backbone_21270	511	29390	20	.	3.92915	28.0032	0.321911		0.810901	uv	28879
Backbone_21335	34797	35402	21	.	2700.37	1116.13	0.746139	0.80614	0	uv	605
Backbone_21366	843	56308	22	.	2.90901	31.4517	0		0.833877	uv	55465
Backbone_21434	14465	34539	27	.	0.325745	1.07196	0.438163		0.89728	uv	20074
Backbone_21458	36043	47844	156	.	19.511	86.9765	0.772582	0.995489	0.773663	uv	11801
Backbone_21486	7137	22683	20	.	0.410845	1.10636	1	1	0.807796	uv	15546
Backbone_21508	43233	57313	328	.	8.20213	11.8998	0.437172	0.715337	0.300568	uv	14080
Backbone_2152	16375	32109	24	.	1.95519	6.05193	0.683849		0.739863	uv	15734
Backbone_21621	14066	38127	43	.	3.16496	12.8786	0.511514	0.771252	0.760193	uv	24061
Backbone_21677	18221	20877	212	.	171.767	99.273	0.826114	0.937542	0.000753012	uv	2656
Backbone_21742	13293	41786	82	.	1.01881	3.47941	0.315068	1	0.77405	uv	28493
Backbone_21763	2527	11020	255	.	22.1294	49.2656	0	0.832117	0.26304	uv	8493
Backbone_21781	5196	16409	63	.	3.95148	23.3142		0.623824	0.708107	uv	11213
Backbone_21785	1893	15996	33	.	2.10742	4.71704	0.0592532	0.834232	0.695171	uv	14103
Backbone_21855	293	1427	791	.	142.153	126.97	1	0.804531	0.20194	uv	1134
Backbone_21868	18417	19737	919	.	556.049	233.754	0.50228	0.639994	0	uv	1320
Backbone_21935	38723	38895	140	.	496.291	472.901	0.894319	1	0.0813953	uv	172
Backbone_21935	38732	38806	83	.	988.459	247.147	0.780357	0.827537	0	uv	74
Backbone_21935	39327	39418	22	.	152.78	79.5512	0.907329	0.949918	0	uv	91
Backbone_22018	21860	45202	51	.	1.11353	4.94886	1	1	0.817025	uv	23342
Backbone_2203	13142	17758	32	.	2.39731	6.02075	0.582455	1	0.705589	uv	4616
Backbone_22050	50979	53127	23	.	4.10149	7.14579	0.872812	1	0.269553	uv	2148
Backbone_22099	2002	40393	89	.	1.45987	8.96059	0.94086	0.813303	0.873746	uv	38391
Backbone_22119	1577	1760	67	.	2562.39	1364.85	0.99073	0.953765	0	uv	183
Backbone_22138	46032	47245	37	.	61.9184	74.4768	0.850681	1	0.16488	uv	1213
Backbone_22148	49586	78713	24	.	1.49373	16.1235	0.448529	1	0.820167	uv	29127
Backbone_2216	9414	21654	26	.	0.74518	1.64064		1	0.74134	uv	12240
Backbone_22167	14736	15602	20	.	379.999	504.75	0.89767	0.957754	0.124711	uv	866
Backbone_22203	91112	91693	23	.	59.6867	123.558	0.934332	0.636364	0.290878	uv	581
Backbone_22216	18958	37890	22	.	0.662793	1.49408	0.559647		0.755599	uv	18932
Backbone_22262	132900	158567	58	.	0.858729	2.96681	0	1	0.744146	uv	25667
Backbone_22279	57799	66827	557	.	16.2074	30.3123	0.871825	1	0.465219	uv	9028
Backbone_22287	22080	22785	26	.	63846.2	57595.4	0.859054	0.78709	0	uv	705
Backbone_22318	28822	29422	28	.	89.68	54.6054	0.812301	0.854438	0	uv	600
Backbone_22362	252	24685	301	.	11.3755	30.9948	0.741921	0.9257	0.69664	uv	24433
Backbone_22455	21642	47548	26	.	0.305605	2.56768	0.90816	1	0.921447	uv	25906
Backbone_2267	8899	30038	41	.	0.415677	1.45208	1		0.797058	uv	21139
Backbone_22678	29621	41613	30	.	0.953969	1.80838	0.673423	1	0.701634	uv	11992
Backbone_22771	84536	93046	49	.	4.1745	7.28797	0.421053	1	0.533725	uv	8510
Backbone_22838	3216	14100	52	.	4.42567	20.6957	0.996765	1	0.636623	uv	10884
Backbone_22873	2653	3462	46	.	1493.59	1354.62	0.90094	0.686402	0.053152	uv	809
Backbone_22940	34293	47342	176	.	5.9603	30.039	0.846567	1	0.624799	uv	13049
Backbone_22952	3680	21144	51	.	3.06654	7.23353	1	0.492033	0.683807	uv	17464
Backbone_22994	17556	24742	21	.	6.70693	30.2755	0.472131	0.837398	0.591984	uv	7186
Backbone_23023	14390	14706	61	.	947.557	576.137	0.836118	1	0.0981013	uv	316
Backbone_23029	2155	22615	68	.	3.76999	18.1337	1	1	0.712805	uv	20460
Backbone_23049	62262	62766	63	.	34.5754	16.5129	0.570685	0.919429	0.0277778	uv	504
Backbone_23049	87915	96509	29	.	231.41	445.511	0.764586	0.820818	0.0458459	uv	8594
Backbone_23088	31784	55775	44	.	1.4152	5.16598	1	1	0.723438	uv	23991
Backbone_23111	26561	26759	582	.	31864.7	24072.8	0.998826	0.999982	0.0555556	uv	198
Backbone_23132	40667	43566	163	.	40.7765	86.7431	0.992479	0.922649	0.421525	uv	2899
Backbone_23212	2820	3088	93	.	1007.7	866.684	0.943136	1	0.242537	uv	268
Backbone_23212	2925	3014	57	.	1912.57	647.125	0.617438	0.918742	0	uv	89
Backbone_23248	13778	13959	23	.	378.807	269.764	0.994689	0.988565	0	uv	181
Backbone_23272	3447	60724	35	.	0.323323	1.13364		1	0.881017	uv	57277
Backbone_23284	46	51693	140	.	1.59386	10.4321	0	0.832054	0.867775	uv	51647
Backbone_23324	119844	121017	78	.	191.394	424.536	0.999865	0.963057	0.393862	uv	1173
Backbone_23344	48876	49895	47	.	74.8842	88.035	0.904893	0.722289	0.176644	uv	1019
Backbone_2335	11113	25577	246	.	27.8304	71.0742	0.304706	0.222222	0.60661	uv	14464
Backbone_23351	18280	19696	44	.	8589.23	11819.3	0.910481	0.982395	0	uv	1416
Backbone_23421	12270	24853	57	.	1.28348	6.18035	1	0.566065	0.776762	uv	12583
Backbone_23465	27815	76215	108	.	1.74674	9.42734	1		0.803492	uv	48400
Backbone_23485	49265	51470	135	.	21.2825	22.5197	1	1	0.0671202	uv	2205
Backbone_2350	9388	9854	21	.	163.719	58.4963	0.961254	0.798209	0.00643777	uv	466
Backbone_23704	7858	16765	62	.	1.21096	2.72872	1	1	0.671719	uv	8907
Backbone_23861	20336	28906	28	.	6.21482	15.3472	0.595955	0.98948	0.419603	uv	8570
Backbone_23964	59633	76597	46	.	0.879215	5.08088	0.965863	0.181818	0.85481	uv	16964
Backbone_24103	64307	64881	25	.	418.974	114.423	1	0.684177	0	uv	574
Backbone_24142	6555	7972	293	.	53.1094	28.2478	0.286403	0.62521	0.0465773	uv	1417
Backbone_24147	3716	21326	35	.	0.793186	2.40762	0.809227	0.456522	0.784441	uv	17610
Backbone_24158	40232	66242	95	.	2.17397	7.41857	0.419558	1	0.859093	uv	26010
Backbone_24172	38610	54769	30	.	3.80017	23.4447		1	0.801659	uv	16159
Backbone_24185	42269	43069	42	.	39.3088	39.1576	0.998303	0.689486	0.04375	uv	800
Backbone_2420	2412	36678	43	.	273.24	420.495	0.95008	0.992886	0.0295045	uv	34266
Backbone_24271	28657	31025	145	.	160.416	119.692	0.53139	0.691228	0	uv	2368
Backbone_2430	9751	31792	73	.	11.1662	54.1649	0.398278		0.722744	uv	22041
Backbone_24303	15936	16579	20	.	82.098	68.2374	0.327186	0.767293	0.00466563	uv	643
Backbone_24358	4577	7400	45	.	4.51328	5.11328	0.602257	0.820276	0.362026	uv	2823
Backbone_24383	13785	41713	37	.	1.20782	6.93156	0	1	0.82659	uv	27928
Backbone_24384	600	8866	22	.	0.722115	2.18552	0.66485	0.494391	0.752722	uv	8266
Backbone_24388	29062	53588	21	.	1.41629	8.94535	1		0.876539	uv	24526
Backbone_24429	12517	37393	37	.	7.80025	81.2404	0.132435	0.734234	0.821635	uv	24876
Backbone_2443	77535	86582	40	.	1.83796	3.94844	1		0.710622	uv	9047
Backbone_24492	8316	21750	37	.	2.9473	14.1757	0.945098	0.866458	0.783088	uv	13434
Backbone_24537	14844	14993	33	.	79.047	66.145	0.984718	0.990735	0	uv	149
Backbone_24584	11332	13883	50	.	21.5253	29.4629	1	1	0.149745	uv	2551
Backbone_246	10553	13778	308	.	61.0118	114.647	1	0.656826	0.690543	uv	3225
Backbone_24679	67812	70941	24	.	5.42601	30.2512	0.607096	0.619835	0.83605	uv	3129
Backbone_24725	3700	8158	36	.	2.72364	8.97294	1	1	0.754598	uv	4458
Backbone_24734	40523	46248	28	.	0.668297	1.34269	1	1	0.711616	uv	5725
Backbone_24753	12902	22904	21	.	3.26495	13.5596	1	1	0.692761	uv	10002
Backbone_24847	31460	40303	40	.	2.47043	6.41024	0.0190703	0.825545	0.65566	uv	8843
Backbone_24920	2084	8774	24	.	1.37833	4.88296	1	1	0.767713	uv	6690
Backbone_24952	20053	38142	28	.	12.6652	49.2308	0	0.905091	0.562994	uv	18089
Backbone_25028	133	13331	23	.	0.643658	3.16378	0.639386		0.80838	uv	13198
Backbone_25086	557	10956	96	.	3.46812	5.24572	0.404898	0.640262	0.487547	uv	10399
Backbone_25124	80	12006	93	.	2.17449	8.5912	1		0.714489	uv	11926
Backbone_2514	64721	64920	28	.	108.392	61.5298	0.630487	0.949406	0	uv	199
Backbone_2519	887	1753	37	.	223.197	140.766	0.254347	0.614445	0.0103926	uv	866
Backbone_25217	54126	68437	71	.	1.63713	3.96324	0.636513	1	0.606596	uv	14311
Backbone_25265	32907	37498	125	.	49.8088	83.0048	0.970429	0.982606	0.30734	uv	4591
Backbone_25298	31872	54089	30	.	0.7023	1.55291	0.543053	0.413153	0.730522	uv	22217
Backbone_25429	22187	30141	103	.	2.9526	5.6604	0.910843	1	0.356299	uv	7954
Backbone_25433	47182	49889	61	.	53.4385	75.702	0.826342	0.954708	0.441448	uv	2707
Backbone_25447	18610	27019	21	.	1.41717	4.76023	0.534759	1	0.728148	uv	8409
Backbone_25526	16272	40796	22	.	0.376529	1.07868	0.404858	1	0.85031	uv	24524
Backbone_25535	5811	16030	26	.	1.39534	5.50894	1		0.775027	uv	10219
Backbone_25564	10318	12232	30	.	56.4441	70.3226	0.41416	0.631967	0.0804598	uv	1914
Backbone_25566	16404	29993	31	.	124.581	296.964	0.393151	0.689088	0.11421	uv	13589
Backbone_25582	572	3535	24	.	4.60445	8.36128	1	1	0.530206	uv	2963
Backbone_25590	52878	58545	52	.	6.59185	7.61569	0.997167	0.666667	0.277043	uv	5667
Backbone_25713	13114	13963	52	.	152.396	89.1047	0.935735	0.902315	0.0117786	uv	849
Backbone_25723	1806	8311	64	.	7.27241	15.7524	0.779581	1	0.659493	uv	6505
Backbone_25749	38708	42911	38	.	1.76112	3.35064		1	0.585534	uv	4203
Backbone_25763	17089	26172	120	.	142.276	190.554	0.951229	1	0.431245	uv	9083
Backbone_25763	19983	22365	1223	.	212.574	249.914	0.386589	1	0.313602	uv	2382
Backbone_25813	25166	25566	37	.	4884.48	4306.6	0.990445	0.858662	0.045	uv	400
Backbone_25814	566	18371	22	.	0.817299	3.31483	1	1	0.797697	uv	17805
Backbone_25846	11737	13769	23	.	0.376969	2.15872	1		0.968504	uv	2032
Backbone_25902	41906	58283	64	.	1.20114	4.97736	0.479751	1	0.825426	uv	16377
Backbone_25920	87972	98688	24	.	0.964539	4.11867	0.78561		0.845838	uv	10716
Backbone_25923	35159	57239	34	.	0.682246	4.33057	0.684824	0.968016	0.880978	uv	22080
Backbone_25939	57555	60646	169	.	281.753	369.368	0.603036	1	0.428987	uv	3091
Backbone_2594	618	775	40	.	390.21	153.507	0.981495	0.907367	0	uv	157
Backbone_25976	25334	41580	33	.	1.0863	2.55544	0.905556		0.779823	uv	16246
Backbone_25994	853	11723	20	.	0.414719	1.32565	1	0.938894	0.855014	uv	10870
Backbone_26018	9552	27352	22	.	8.68056	31.3887	0.806452		0.617416	uv	17800
Backbone_26087	13600	27220	20	.	0.400734	0.812114	0	0.44843	0.755066	uv	13620
Backbone_26107	36448	48623	37	.	8.30472	32.7175	1	1	0.659302	uv	12175
Backbone_26109	16705	19994	311	.	19.3372	27.4032	0.331588	1	0.231985	uv	3289
Backbone_26161	29828	30517	78	.	113.37	67.8209	0.811843	0.902979	0.00145138	uv	689
Backbone_26180	12016	29307	29	.	0.305708	1.31364	1	1	0.904228	uv	17291
Backbone_26184	23556	27582	6102	.	441.122	355.629	0.521027	0.721763	0.000993542	uv	4026
Backbone_26380	24316	24928	60	.	224.108	139.916	0.373383	0.880698	0	uv	612
Backbone_26425	8545	8764	67	.	235.982	229.22	0.902879	1	0.164384	uv	219
Backbone_26466	10208	21186	35	.	0.613591	1.80758	0.311942	0.425756	0.77209	uv	10978
Backbone_26476	11	10107	78	.	3.64758	11.6693	0.94987	0.757626	0.582112	uv	10096
Backbone_26477	5734	21362	27	.	0.456872	1.22071	1		0.810212	uv	15628
Backbone_26488	31334	31607	21	.	329.267	212.692	0.959489	0.985301	0	uv	273
Backbone_26626	11514	25434	44	.	32.3227	151.273	1		0.757615	uv	13920
Backbone_26682	34142	36699	31	.	101.854	166.269	0.600842	0.699603	0	uv	2557
Backbone_26683	1400	15729	119	.	4.55796	13.7603		1	0.518738	uv	14329
Backbone_2672	47538	56893	23	.	1.16344	6.35525		0.807405	0.938963	uv	9355
Backbone_26735	19614	45828	24	.	0.190776	0.728522		0.416	0.890135	uv	26214
Backbone_2677	19989	27711	40	.	3.59376	11.8105	0.940239	0.964694	0.883061	uv	7722
Backbone_26800	27888	31880	24	.	5.16358	13.2567	0.260435	0.695568	0.695391	uv	3992
Backbone_26874	11689	14036	94	.	19.5232	31.7396	0.694591	1	0.385173	uv	2347
Backbone_26892	9277	9491	77	.	4297.57	3399.83	0.987569	0.99434	0	uv	214
Backbone_26924	12843	21700	58	.	2.85063	9.18874		1	0.752061	uv	8857
Backbone_26961	15243	34740	21	.	0.252347	0.732403		1	0.872288	uv	19497
Backbone_2697	10245	23539	63	.	1.43223	4.2659	0.540754	0.688761	0.824056	uv	13294
Backbone_27207	41540	48545	73	.	3.1212	6.19057	0.62	0.776	0.627266	uv	7005
Backbone_27214	1731	3731	97	.	1.192	7.01556	1		0.8425	uv	2000
Backbone_27217	22317	23021	25	.	1591.46	1032.25	0.994981	0.686963	0	uv	704
Backbone_27217	15606	23020	340	.	163.948	565.213	0.997533	0.684099	0.856218	uv	7414
Backbone_27232	25077	26050	49	.	42.2816	39.8343	0.619296	0.707257	0.0524152	uv	973
Backbone_2724	14304	14487	67	.	2989.93	1681.22	0.962201	1	0.0765027	uv	183
Backbone_27241	3694	22021	30	.	0.410596	1.11912	0.201635	1	0.842364	uv	18327
Backbone_27287	26500	31891	23	.	8.82823	31.2772	0.984925	0.945813	0.570766	uv	5391
Backbone_27303	1931	10429	21	.	2.12073	7.78271	0.931434	1	0.761473	uv	8498
Backbone_27332	36	15839	20	.	1.90546	9.78256	0.227405	0.910819	0.780105	uv	15803
Backbone_27334	5615	15605	34	.	5.86346	19.1439	0.792467	1	0.68038	uv	9990
Backbone_27361	2342	20931	22	.	0.897843	2.60365	0.503018		0.788692	uv	18589
Backbone_27380	16944	23415	68	.	12.8923	65.131	1	0.67484	0.561892	uv	6471
Backbone_27400	40444	71361	24	.	1.2695	6.96705	0.993548	1	0.778019	uv	30917
Backbone_27423	17839	18198	27	.	3576.86	2692.59	0.998269	0.686631	0	uv	359
Backbone_27484	27439	31850	23	.	0.779415	1.865	1	1	0.775334	uv	4411
Backbone_27655	13999	34649	352	.	4.20499	11.4467	0.676976	1	0.675593	uv	20650
Backbone_27659	30607	31072	30	.	58.2624	33.3842	0.500843	1	0.2	uv	465
Backbone_2770	15319	23652	42	.	54.5441	162.946	0.956098	0.797641	0.636385	uv	8333
Backbone_27700	10604	36222	36	.	1.10828	6.54154	1		0.853345	uv	25618
Backbone_27799	17628	26008	27	.	41.16	85.7188	0.236699	0.777998	0.477208	uv	8380
Backbone_27813	39462	44132	86	.	10.9983	22.8661	0.730661	0.852991	0.616916	uv	4670
Backbone_27833	23542	33909	72	.	271.931	1100.59	1	1	0.340986	uv	10367
Backbone_27854	6565	25001	25	.	1.15882	3.67587	1		0.79898	uv	18436
Backbone_27891	26772	41134	25	.	1.033	7.11439	0.558848	1	0.904331	uv	14362
Backbone_27895	17077	31681	23	.	1.95912	9.3306	0	1	0.705286	uv	14604
Backbone_27927	19445	34010	46	.	283.955	757.839	0.22996	0.820319	0.177961	uv	14565
Backbone_27982	18323	39922	29	.	53.1473	158.378	0.998358	0.691103	0.637437	uv	21599
Backbone_28000	18890	19897	22	.	21.861	64.7684	0.932836		0.807349	uv	1007
Backbone_28043	3530	9300	811	.	716.82	717.44	0.585182	0.635462	0.228769	uv	5770
Backbone_28044	21052	23092	53	.	7.52304	7.72496	0.524552	0.804299	0.171078	uv	2040
Backbone_28068	25765	41104	59	.	6.05554	25.5853	1	1	0.644827	uv	15339
Backbone_28077	1108	24034	25	.	2.16392	11.5156		1	0.828753	uv	22926
Backbone_28111	1118	3501	22	.	3.8334	4.70707	0.616736	0.99262	0.423416	uv	2383
Backbone_28114	19381	28467	33	.	0.7593	1.3702	1	1	0.689412	uv	9086
Backbone_2814	48420	50446	20	.	75.3277	96.2895	0.946688	0.665037	0.164363	uv	2026
Backbone_28148	23571	26630	116	.	8.10069	13.2475	0.642142	1	0.537431	uv	3059
Backbone_28156	10671	45305	28	.	20.1863	135.366	0.381554	0.968763	0.473754	uv	34634
Backbone_28158	1766	28244	160	.	6.83821	36.5142	0.359182	1	0.753909	uv	26478
Backbone_28197	51789	54415	34	.	7.87053	16.3425	0.659642	0.817856	0.346154	uv	2626
Backbone_282	38414	38980	27	.	93.2668	52.137	0.610355	0.99035	0.00353357	uv	566
Backbone_28203	17910	18155	30	.	64.4041	15.7116	0.744869	0.688414	0	uv	245
Backbone_28216	5644	6354	21	.	8.99859	14.023	0.141888	0.974026	0.26338	uv	710
Backbone_28242	12272	12563	78	.	1689.4	687.617	0.719211	0.768366	0	uv	291
Backbone_28291	30708	39898	34	.	2.63079	8.84321	0.453294	1	0.764091	uv	9190
Backbone_28322	5358	47122	23	.	5.4366	67.5558	0.961331	0.940989	0.888588	uv	41764
Backbone_28355	28607	33573	20	.	1.3528	2.65668	1	1	0.546114	uv	4966
Backbone_28363	26873	29246	42	.	1947.1	7560.11	0.42483	0.986305	0.612305	uv	2373
Backbone_28426	6997	23736	25	.	0.48629	1.13073	0.257016	1	0.790549	uv	16739
Backbone_2851	31239	36756	64	.	17.0058	50.7805	0.69032	0.997417	0.500634	uv	5517
Backbone_28721	23193	23886	28	.	119.965	84.6486	0.68391	0.921871	0.0634921	uv	693
Backbone_28762	417	20732	35	.	16.2895	71.2336		0.44664	0.673	uv	20315
Backbone_28803	17035	18012	20	.	10.5404	12.2924	0.961196	0.899901	0.187308	uv	977
Backbone_2889	13600	17019	476	.	25.1205	15.3707	0.358659	0.679742	0.0684411	uv	3419
Backbone_28891	20760	34087	29	.	0.945299	3.76819	0.441953	1	0.775418	uv	13327
Backbone_28933	42249	43036	26	.	7.84244	6.36865	0.90707	0.891304	0.127065	uv	787
Backbone_28997	27293	27873	56	.	24.019	74.4947	0.814451		0.846552	uv	580
Backbone_28997	27724	29893	26	.	5.41355	38.7279	0.962473		0.868142	uv	2169
Backbone_29016	18715	19475	22	.	18.6645	24.4704	0.852231	0.864247	0.348684	uv	760
Backbone_29016	17833	51747	23	.	1.79725	12.6616	1	0.973094	0.876541	uv	33914
Backbone_2902	5054	26002	26	.	0.605881	3.13214	0.4		0.848864	uv	20948
Backbone_29022	21077	25644	30	.	145.275	783.203	0.732741	0.857585	0.602803	uv	4567
Backbone_29022	16237	35606	29	.	143.906	714.876	0.00120554		0.645361	uv	19369
Backbone_29028	44017	47895	73	.	6.80634	13.7241	0.850356	0.915493	0.646983	uv	3878
Backbone_2904	17956	24763	25	.	2.12017	10.8995	0.882947	0.597287	0.838549	uv	6807
Backbone_29046	48193	48260	48	.	751.836	187.558	0.765431	0.791568	0	uv	67
Backbone_29064	3835	4998	24	.	385.181	126.39	0.913901	0.866219	0	uv	1163
Backbone_29069	20194	40937	37	.	2.37507	11.9925	1	1	0.781854	uv	20743
Backbone_29102	31254	41916	26	.	2.14913	5.21225	0.483193	0.8429	0.545207	uv	10662
Backbone_29110	54400	64680	229	.	9.13638	14.1937	0.165589	0.776068	0.430739	uv	10280
Backbone_2916	31034	60728	69	.	5.34051	47.6012	1		0.761164	uv	29694
Backbone_29183	20652	35460	24	.	8.31557	22.4764	0.875555	1	0.579619	uv	14808
Backbone_29224	888	25913	71	.	1.21582	3.84774		0.46912	0.743177	uv	25025
Backbone_2924	13755	52284	34	.	17.5042	40.4482	0.622905	0.764649	0.395287	uv	38529
Backbone_2924	22199	35716	81	.	19.2532	36.1314	0.343935	0.631676	0.290967	uv	13517
Backbone_29264	24104	30201	497	.	91.2047	292.198	1	0.720378	0.536821	uv	6097
Backbone_29292	11376	11883	58	.	81.2288	53.4008	0.373219	0.95245	0.0946746	uv	507
Backbone_29357	11764	13163	73	.	35.2244	56.4378	0.494076	1	0.459614	uv	1399
Backbone_29448	44230	44615	35	.	188.958	259.46	0.879754	1	0.038961	uv	385
Backbone_29451	6973	14430	24	.	1.15529	4.93142	1	1	0.842832	uv	7457
Backbone_29452	18797	37724	64	.	10.0868	35.882	0.427289	0.63964	0.707772	uv	18927
Backbone_29634	4443	6797	31	.	2.59558	3.92512	1	1	0.47791	uv	2354
Backbone_29685	64294	64659	29	.	41.7753	7.8868	0.408425	0.841657	0	uv	365
Backbone_29690	1600	3494	168	.	33.6748	21.9173	1	0.869339	0.0749736	uv	1894
Backbone_29691	83737	95102	29	.	1.35733	3.84703	1		0.694941	uv	11365
Backbone_29700	31509	44335	29	.	3.33775	18.0411	0.397516	0.723366	0.731015	uv	12826
Backbone_29726	5253	6585	23	.	7.82658	12.1457	1	1	0.303303	uv	1332
Backbone_29745	6338	6549	198	.	1338.44	954.905	0.996167	1	0.028436	uv	211
Backbone_29812	20630	23010	75	.	10.4878	16.3087	0.365644	0.878981	0.368908	uv	2380
Backbone_29817	190	2770	23	.	125.14	269.635	0.778005	0.679927	0.252326	uv	2580
Backbone_29941	60792	71418	47	.	2.623	10.5656	1		0.64681	uv	10626
Backbone_29942	6507	6921	21	.	56.5169	21.2189	0.97749	1	0.00966184	uv	414
Backbone_30031	37466	49877	20	.	0.241238	0.662529	1	1	0.869068	uv	12411
Backbone_30031	189928	200567	46	.	4.52026	21.8402	0.788859	0.826299	0.852054	uv	10639
Backbone_30043	2874	25010	65	.	1.04897	5.22383	0.112426	0.523711	0.848708	uv	22136
Backbone_30045	19377	53324	30	.	0.318732	1.34855	1	0.758389	0.915339	uv	33947
Backbone_30184	3270	20676	24	.	0.55929	2.04334		1	0.828795	uv	17406
Backbone_3032	11153	30748	29	.	1.18591	15.0945	0.649351	1	0.779995	uv	19595
Backbone_3034	41162	48909	32	.	1.1438	4.19321	0.41073	0.592063	0.812444	uv	7747
Backbone_30387	50143	71307	31	.	2.66254	10.6631	0.282297	1	0.745275	uv	21164
Backbone_304	29898	40498	35	.	19.1849	83.735	0.210803	0.574592	0.69217	uv	10600
Backbone_30418	34867	36699	27	.	7.92631	8.43104	0.822151	1	0.167576	uv	1832
Backbone_30463	4981	20609	27	.	0.514845	1.10022		1	0.740594	uv	15628
Backbone_30479	33522	35144	23	.	7.39273	10.2846	0.813008	0.791978	0.0961776	uv	1622
Backbone_30516	1185	17243	39	.	1.11689	5.34826	1	1	0.842571	uv	16058
Backbone_30546	696	10469	44	.	1.33879	3.1397	1	1	0.702548	uv	9773
Backbone_30557	131996	132588	38	.	194.225	194.827	0.999912	0.999035	0.00506757	uv	592
Backbone_30590	1224	1663	36	.	698.292	295.389	0.728619	0.790469	0	uv	439
Backbone_30674	46901	47825	806	.	515.067	240.99	0.798933	0.876484	0	uv	924
Backbone_30723	23821	25703	90	.	627.862	936.832	0	0.830131	0.242295	uv	1882
Backbone_30858	8451	22763	29	.	71.668	309.78	0.377442	0.984727	0.692636	uv	14312
Backbone_30971	715	19715	30	.	0.737895	2.03404	0.704019	0.759754	0.751579	uv	19000
Backbone_31032	2468	6059	131	.	68.6402	166.787	0.415883	0.997118	0.414648	uv	3591
Backbone_3104	5	9023	66	.	6.70925	12.9774	0.153234	0.630133	0.474495	uv	9018
Backbone_31140	29432	30893	31	.	8.72416	6.66135	1	1	0.140315	uv	1461
Backbone_31268	65105	74884	56	.	7.83117	32.0065	1	1	0.697617	uv	9779
Backbone_31421	25370	25560	25	.	10964	5466.57	0.988176	0.961147	0	uv	190
Backbone_31427	18742	20358	35	.	157.623	257.349	0.997468	0.90234	0.13552	uv	1616
Backbone_31447	28004	29759	21	.	28.3926	31.335	0.778611	0.987227	0.129915	uv	1755
Backbone_315	24945	49050	36	.	7.30193	65.4381	0.660702	0.293144	0.752956	uv	24105
Backbone_3152	10972	11653	30	.	60.5213	19.9281	0.713921	0.660678	0	uv	681
Backbone_3154	6056	15952	21	.	2.45736	5.78996	0.911854	0.802108	0.565279	uv	9896
Backbone_31592	448	13832	75	.	5.87724	48.5145	1	0.564955	0.775254	uv	13384
Backbone_317	37888	64086	31	.	0.517482	1.6629	1		0.827086	uv	26198
Backbone_3176	24005	26744	39	.	3.29171	5.63448	0.717391	1	0.484118	uv	2739
Backbone_31778	30844	46364	38	.	0.838595	2.60356	0	1	0.792332	uv	15520
Backbone_31814	19607	23880	2137	.	222.873	338.948	0.531187	0.930197	0.147671	uv	4273
Backbone_31913	8651	9267	27	.	49.3425	21.7994	0.939415	0.849602	0	uv	616
Backbone_31965	45083	57813	20	.	1.86551	4.59239	0.984556	1	0.503064	uv	12730
Backbone_3203	55529	57073	25	.	4.96244	8.94651	0.799387	0.744322	0.576425	uv	1544
Backbone_32093	20572	24811	44	.	2.90068	4.04618	1	1	0.540222	uv	4239
Backbone_32206	21657	25857	25	.	3.5769	9.69803	0.602102	0.709968	0.593571	uv	4200
Backbone_3228	49448	65450	51	.	3.53131	19.2837	0.86055	0.934288	0.733971	uv	16002
Backbone_3230	35547	54913	22	.	1.91149	4.05684	0.354839	0.4	0.657957	uv	19366
Backbone_32373	4777	12722	98	.	95.2631	193.486	0.276006	0.8014	0.0178729	uv	7945
Backbone_32401	506	17894	236	.	28.4845	181.409		0.958254	0.6294	uv	17388
Backbone_32430	1459	12110	57	.	469.351	1598.69	0.596984	0.996747	0.338935	uv	10651
Backbone_32438	8861	25638	35	.	1.77159	4.23875	0.187888	0.67033	0.63146	uv	16777
Backbone_32448	12719	30896	32	.	1.29339	4.17265	1		0.740606	uv	18177
Backbone_32448	16612	50860	64	.	0.822793	2.1103	0.368182	0.573654	0.742262	uv	34248
Backbone_32550	19191	26885	36	.	3.21822	8.28716	1	1	0.68092	uv	7694
Backbone_32714	0	27475	31	.	0.266788	1.17701	0.356223		0.912721	uv	27475
Backbone_32733	36095	51935	77	.	4.28611	16.6536	0.312461	0.139165	0.787879	uv	15840
Backbone_32758	5531	20078	25	.	0.374579	1.14999	1	1	0.837424	uv	14547
Backbone_32772	10307	16459	32	.	13.2557	75.3197	0.80996	1	0.893531	uv	6152
Backbone_32774	30883	45848	27	.	1.8872	13.6665	0.156274	1	0.809556	uv	14965
Backbone_32781	40400	53508	25	.	1.6023	5.11606	0.405321		0.684391	uv	13108
Backbone_32821	5886	6623	22	.	4.12483	3.71555	0.677909	0.719697	0.12483	uv	737
Backbone_32863	17285	17815	60	.	21.6245	7.94014	0.45777	0.730084	0.0207547	uv	530
Backbone_32941	40786	40975	299	.	134457	86589.5	0.963175	0.999985	0	uv	189
Backbone_32947	37960	38192	36	.	45.7586	15.4706	0.572092	0.904669	0	uv	232
Backbone_32947	41988	52829	37	.	0.427082	1.10381	1	1	0.845494	uv	10841
Backbone_33030	17647	20620	92	.	617.943	205.407	0.688303	0.780224	0	uv	2973
Backbone_3307	37378	37674	27	.	93.4696	22.4698	0.777824	0.658393	0	uv	296
Backbone_33131	1914	19303	33	.	1.53712	5.07907	1	1	0.759158	uv	17389
Backbone_33138	3111	5039	123	.	27.1068	27.1425	0.473727	0.820317	0.126556	uv	1928
Backbone_33145	24014	25661	77	.	22.7547	79.9276	0.981828		0.863995	uv	1647
Backbone_33163	21723	42221	81	.	4.43336	28.7506	0.93609	1	0.79476	uv	20498
Backbone_33202	25300	26106	115	.	362.175	796.303	0.858407	0.999239	0.0632754	uv	806
Backbone_33202	25884	26098	55	.	1305.92	1081.46	0.993572	0.997685	0	uv	214
Backbone_33202	26922	27289	64	.	123.504	74.5973	0.607774	0.614133	0	uv	367
Backbone_33202	27598	28880	32	.	209.254	434.378	0.513163	0.775958	0.0366615	uv	1282
Backbone_33202	30906	31062	41	.	291.391	267.566	0.834442	0.997372	0.262821	uv	156
Backbone_33202	33325	33608	45	.	95.2332	93.1184	0.737545	0.938855	0.0212014	uv	283
Backbone_33298	44689	66525	24	.	1.24093	9.77529	0.555556	1	0.80207	uv	21836
Backbone_3330	28448	43020	35	.	5.08002	42.5142	0.203832	0	0.858084	uv	14572
Backbone_33301	3513	8771	34	.	8.80087	34.4917		0.990099	0.719665	uv	5258
Backbone_33358	13329	15768	37	.	116.936	185.207	0.938024	0.930315	0.382124	uv	2439
Backbone_3339	40761	50974	57	.	5.98531	14.586	0.902944	0.680995	0.57466	uv	10213
Backbone_33401	16375	17465	26	.	9.91284	12.9827	0.514805	0.909402	0.430275	uv	1090
Backbone_33489	3549	4168	50	.	21.1712	13.4887	0.588934	0.894536	0.0662359	uv	619
Backbone_33588	24329	26194	35	.	187.983	138.117	0.984648	0.767449	0.0268097	uv	1865
Backbone_3359	68308	72909	97	.	68.5099	98.8501	0.438569	0.951766	0.268855	uv	4601
Backbone_33607	42237	62388	21	.	0.639571	2.24595	0.0308265	0.265316	0.863332	uv	20151
Backbone_33609	30920	57555	35	.	1.08391	4.22282	1	0.357143	0.799024	uv	26635
Backbone_3366	96610	102045	27	.	16.0002	54.2296	0.521063	0.540844	0.606992	uv	5435
Backbone_33672	12449	25105	22	.	5.57522	5.41316	0.404959	1	0.163954	uv	12656
Backbone_33686	3848	13763	34	.	3.2352	12.795	0.887574		0.639233	uv	9915
Backbone_33694	43231	43869	45	.	45.8464	23.2729	0.934572	0.836392	0	uv	638
Backbone_33754	1234	21901	182	.	2.52819	5.15708	0.819095	1	0.58862	uv	20667
Backbone_3376	37871	43979	30	.	1.08202	2.01914	0.4	1	0.579568	uv	6108
Backbone_33779	583	11277	57	.	1.09454	3.30368	1	1	0.676735	uv	10694
Backbone_33813	22517	39299	71	.	6.0345	14.7347	0.715686	1	0.402693	uv	16782
Backbone_33813	27952	33848	83	.	10.5894	23.1313	1	1	0.460482	uv	5896
Backbone_3390	8152	8589	24	.	13.2037	12.3525	0.872533	0.686215	0.102975	uv	437
Backbone_3398	18483	36596	33	.	0.618616	1.46173	1	1	0.725391	uv	18113
Backbone_34081	54796	63581	40	.	6.20455	10.5688	0.452273	1	0.399886	uv	8785
Backbone_34136	9970	11297	44	.	14.5147	13.0107	0.788449	0.77547	0.221552	uv	1327
Backbone_34163	39086	51914	24	.	0.418304	1.105	1	1	0.795759	uv	12828
Backbone_34268	90068	97868	53	.	6.24077	9.08018	0.286267	0.854043	0.248974	uv	7800
Backbone_34320	1743	7003	36	.	202.3	539.187		1	0.284601	uv	5260
Backbone_34325	16884	19371	23	.	4.83514	8.24339	1	1	0.333735	uv	2487
Backbone_34352	13036	20362	2299	.	49.3038	34.1634	1	1	0.0036855	uv	7326
Backbone_34364	7776	9334	225	.	2620.31	5382.72	0.935274	0.977928	0.0102696	uv	1558
Backbone_34482	14498	14866	64	.	70985.2	60181.1	0.636447	0.654029	0	uv	368
Backbone_3450	8921	12771	30	.	1324.16	1912.31	0.92898	0.705829	0.0477922	uv	3850
Backbone_34504	24876	25508	72	.	122.924	41.4362	0.459506	0.623149	0	uv	632
Backbone_34516	22921	24405	1444	.	357.364	170.831	0.571372	0.902725	0	uv	1484
Backbone_34557	59627	62077	25	.	4.55959	9.33035	1	0.823732	0.519592	uv	2450
Backbone_34653	862	10870	60	.	3.90977	12.2215	0.129252	1	0.480616	uv	10008
Backbone_34678	20636	36437	25	.	0.39238	1.04306		1	0.816024	uv	15801
Backbone_34691	47023	58862	68	.	1.92854	8.29292	0.510588	1	0.830644	uv	11839
Backbone_34693	1407	4356	44	.	12.0315	27.9721	0.966454	0.77636	0.433367	uv	2949
Backbone_34717	45684	66727	109	.	1.37704	4.19304	1	0.980729	0.66597	uv	21043
Backbone_34768	14259	24419	20	.	0.727657	2.8516	0.205399	0.549654	0.873622	uv	10160
Backbone_34845	26218	28679	120	.	8.42584	10.8061	0.224409	1	0.240553	uv	2461
Backbone_3485	435	16176	36	.	3.86411	27.6595	1	1	0.708722	uv	15741
Backbone_34861	9221	26661	49	.	2.14346	7.99543		1	0.72695	uv	17440
Backbone_3487	26262	34998	26	.	1.29224	4.13958	0	1	0.801168	uv	8736
Backbone_34877	18076	36697	26	.	0.488642	1.72935	1		0.841845	uv	18621
Backbone_34939	25744	47994	33	.	10.1395	46.4867	0.886688	0.889811	0.760225	uv	22250
Backbone_35047	17201	17718	179	.	341.884	171.327	0.873671	0.998198	0	uv	517
Backbone_35059	15970	22876	75	.	2.49247	6.49757	1	1	0.727773	uv	6906
Backbone_35229	1915	2854	29	.	806.817	709.326	0.63881	0.911651	0	uv	939
Backbone_35261	37137	57379	34	.	1.10864	7.20175	0.0787605	1	0.737773	uv	20242
Backbone_35282	6099	34632	26	.	0.745032	3.49357	0.836755	0.907336	0.893527	uv	28533
Backbone_35305	27189	27396	37	.	637.005	417.289	0.985704	1	0.101449	uv	207
Backbone_35336	7033	7503	54	.	306.096	200.43	0.984773	0.975835	0	uv	470
Backbone_35339	41412	41819	57	.	79.7764	39.989	1	1	0.0540541	uv	407
Backbone_35341	8188	9426	101	.	17.9976	13.6068	0.416252	1	0.0621971	uv	1238
Backbone_35410	15331	15491	22	.	1827.62	1648.33	0.995258	1	0.325	uv	160
Backbone_35418	25088	29034	42	.	101.186	365.434	0.997297	1	0.158135	uv	3946
Backbone_35434	24012	25354	22	.	164.623	428.809	0.369272	0.952542	0.617735	uv	1342
Backbone_35547	64106	64695	20	.	157.686	90.3615	0.828929	0.820457	0	uv	589
Backbone_35553	4712	15834	28	.	2.13235	6.45961	1	0.92372	0.699784	uv	11122
Backbone_35559	19926	26596	222	.	8.31079	20.3007	0.000766908	1	0.556822	uv	6670
Backbone_35570	53723	58658	207	.	8.87396	11.4511	1	0.729927	0.242351	uv	4935
Backbone_3559	8596	9064	78	.	831.774	366.778	0.603858	0.990747	0	uv	468
Backbone_35682	54327	75739	44	.	0.686811	1.78728	1	1	0.779423	uv	21412
Backbone_35709	14311	24353	79	.	2.53724	5.76889	0.161731		0.736805	uv	10042
Backbone_35715	22996	31406	24	.	3.11617	10.6802	0.614128	0.693805	0.597741	uv	8410
Backbone_35777	64044	93534	22	.	3.21858	12.0477	1	0.947867	0.7294	uv	29490
Backbone_3584	18855	20804	583	.	210.374	272.953	0.336521	1	0.167778	uv	1949
Backbone_35926	29939	37658	25	.	0.591398	1.38605	0.480769		0.766421	uv	7719
Backbone_35959	20191	20512	36	.	102.361	56.5687	0.836727	0.920516	0	uv	321
Backbone_35983	28944	36584	22	.	0.761387	2.61715	0.99618	1	0.864921	uv	7640
Backbone_36026	11077	12176	21	.	3.16561	4.62319	0.54733	1	0.410373	uv	1099
Backbone_3605	10074	15058	98	.	515.613	960.713	0.371413	1	0.390048	uv	4984
Backbone_3609	35083	51282	47	.	0.742268	2.312	0.426667	1	0.795419	uv	16199
Backbone_36111	26087	60292	80	.	1.39357	3.17734	0.393473	1	0.638562	uv	34205
Backbone_3614	14916	20770	68	.	15.2016	24.1422	1	0.715424	0.319952	uv	5854
Backbone_36167	43366	47380	44	.	4.95366	14.8407		1	0.518934	uv	4014
Backbone_36172	4547	10003	23	.	6.03281	14.9324	1	0.852048	0.556452	uv	5456
Backbone_36252	26665	41644	40	.	6.98979	27.8896	0.567495	0.876113	0.523199	uv	14979
Backbone_36273	16234	49011	332	.	12.8333	51.8345	0.317586	1	0.826982	uv	32777
Backbone_36277	68397	92679	33	.	3.16798	20.6482	1		0.780413	uv	24282
Backbone_36350	2099	3567	20	.	3.32357	7.04662	0.972973	1	0.640327	uv	1468
Backbone_36356	5623	6005	649	.	455.28	230.231	0.884617	0.782223	0	uv	382
Backbone_36394	1515	3888	34	.	997.9	1619.28	0.808011	0.70798	0.0294985	uv	2373
Backbone_36394	3738	4183	21	.	2335.38	2346.24	0.847205	0.709496	0	uv	445
Backbone_36573	1138	7262	722	.	38.1008	64.2176	0.30755	0.630425	0.326257	uv	6124
Backbone_36596	27814	29760	649	.	436.078	307.818	0.223211	0.797183	0	uv	1946
Backbone_36596	28743	30245	225	.	322.748	286.001	0.317665	0.965517	0	uv	1502
Backbone_36610	27043	27536	142	.	256.775	162.904	0.668846	1	0.0669371	uv	493
Backbone_36633	45094	73134	31	.	21.2717	158.314	0.286554	1	0.795007	uv	28040
Backbone_36636	34803	43047	21	.	9.68195	17.0199	0.352847	0.874417	0.316836	uv	8244
Backbone_3671	64502	80705	50	.	3.22675	17.446	0.94958	0.235188	0.776646	uv	16203
Backbone_36724	3059	5640	47	.	50.9628	80.95	0.897842	0.618777	0.498644	uv	2581
Backbone_36729	33575	44703	29	.	1.85514	8.80761	1	1	0.77624	uv	11128
Backbone_36758	33980	51750	35	.	0.631289	1.84092	0.897959	0.773842	0.796849	uv	17770
Backbone_36804	34879	35534	90	.	321.884	133.634	0.854551	0.952512	0	uv	655
Backbone_36812	43217	43682	28	.	100.325	94.4078	0.98141	1	0.262366	uv	465
Backbone_36941	284	11486	27	.	0.36181	1.10357	1		0.845385	uv	11202
Backbone_36975	101215	111791	47	.	1.98043	5.23109	0.745524	1	0.733169	uv	10576
Backbone_37043	9106	20292	32	.	3.5084	13.8207	0.911066	0.920718	0.638924	uv	11186
Backbone_37073	16315	19673	70	.	21.5366	37.4396	1	0.71097	0.18106	uv	3358
Backbone_37269	2591	16603	28	.	2.17192	11.1673	0.340641	0.70611	0.8497	uv	14012
Backbone_37272	28	20784	72	.	2.90109	13.4988	0.387789	1	0.804876	uv	20756
Backbone_37292	5884	5969	116	.	2593.72	1057.03	0.996236	0.997313	0	uv	85
Backbone_37292	5885	6044	39	.	1381.55	1508.29	0.992639	1	0.433962	uv	159
Backbone_3733	17	19336	46	.	0.521766	1.48266	0.457278	1	0.808116	uv	19319
Backbone_37442	32157	33644	27	.	482.617	317.868	0.682794	0.846335	0.141896	uv	1487
Backbone_37502	28436	29980	108	.	144.881	98.3511	0.839651	0.932863	0	uv	1544
Backbone_37504	53101	77168	81	.	1.79121	7.29806	1		0.761125	uv	24067
Backbone_37656	157	25449	27	.	4.22497	28.9997	0.699301		0.817136	uv	25292
Backbone_37671	12298	37756	43	.	2.56788	14.43	0.786451	1	0.713528	uv	25458
Backbone_37740	36454	37710	29	.	8.84793	6.97664	0.830189	0.699195	0.031051	uv	1256
Backbone_37897	46854	57293	95	.	3.34074	11.0233	0.813877	1	0.674681	uv	10439
Backbone_37931	830	13646	53	.	3.50788	12.3958	1	0.622691	0.690855	uv	12816
Backbone_37935	14572	16285	67	.	20.2382	31.67	0.491919	0.627276	0.451255	uv	1713
Backbone_37938	31226	32119	50	.	306.982	144.784	0.407491	1	0.0828667	uv	893
Backbone_37995	7842	18152	49	.	867.093	1726.71	0.975114	0.888297	0.00223084	uv	10310
Backbone_38042	20698	26423	552	.	171.147	190.054	0.583158	1	0.174323	uv	5725
Backbone_38072	9564	15189	94	.	4.47964	8.91833	0.719424	1	0.508622	uv	5625
Backbone_3812	9647	16016	61	.	4.38782	16.6496	0.494989	1	0.66227	uv	6369
Backbone_38232	5419	28840	70	.	10.1708	131.04	1	1	0.804406	uv	23421
Backbone_38292	1992	5282	21	.	101.242	304.341	0.189279	0.994618	0.673556	uv	3290
Backbone_38338	12295	19971	43	.	3.34549	6.13745	1	0.775161	0.56136	uv	7676
Backbone_38358	25275	52568	45	.	0.907082	4.13154		1	0.80724	uv	27293
Backbone_38465	32876	33120	41	.	164.541	119.846	0.578966	0.97466	0	uv	244
Backbone_38518	2555	6895	127	.	42.8942	89.9151	1	0.951258	0.594009	uv	4340
Backbone_38543	69967	84065	299	.	9.9473	18.7003	1	0.71765	0.508086	uv	14098
Backbone_38564	21566	22049	64	.	785.934	306.055	1	0.994569	0	uv	483
Backbone_38597	43405	50017	56	.	1.97278	7.23613	0.794102	0.870761	0.871143	uv	6612
Backbone_38622	59266	105752	73	.	64.5678	677.98	1	1	0.82769	uv	46486
Backbone_38626	147	8362	25	.	1.21266	2.67063	0.666667		0.667925	uv	8215
Backbone_38699	33420	34169	48	.	3409.97	4653.42	0.528411	0.88391	0	uv	749
Backbone_38718	4017	5530	229	.	41.9465	43.4868	0.596119	0.902321	0.169861	uv	1513
Backbone_38754	4553	13993	26	.	0.508263	1.52831	1	1	0.835381	uv	9440
Backbone_38780	16577	21587	30	.	0.981038	1.73833	1	1	0.528743	uv	5010
Backbone_38821	19684	21015	229	.	96.0781	55.108	0.542055	0.631854	0	uv	1331
Backbone_38909	15083	23098	121	.	3.12776	5.17047	1	0.897603	0.458391	uv	8015
Backbone_38939	4988	30732	26	.	0.288145	0.993151	1		0.897685	uv	25744
Backbone_38977	47	14939	22	.	1.68433	6.30335		1	0.685536	uv	14892
Backbone_390	15625	17216	1418	.	316.979	161.954	0.937007	0.710058	0	uv	1591
Backbone_3902	12540	16819	785	.	106.084	173.063	0.910497	0.915258	0.394718	uv	4279
Backbone_39092	6737	34666	23	.	2.09839	18.9617		0.331034	0.806975	uv	27929
Backbone_39155	33639	57693	39	.	1.93818	12.4895	0.692065	0.864407	0.849588	uv	24054
Backbone_39328	1567	20854	22	.	2.46518	9.58074		1	0.643853	uv	19287
Backbone_3944	46234	57736	44	.	1.96444	6.11645	1	1	0.663015	uv	11502
Backbone_39481	27550	33182	31	.	1.25799	3.08037	0.994652	1	0.765447	uv	5632
Backbone_39562	13404	38251	31	.	0.360848	1.04887		0.303258	0.833179	uv	24847
Backbone_39700	60566	62900	303	.	24.2232	25.7851	0.830244	0.824349	0.346615	uv	2334
Backbone_39708	5618	43246	32	.	1.56495	10.3109	1		0.81745	uv	37628
Backbone_39711	19083	23610	497	.	141.6	129.692	1	1	0.131434	uv	4527
Backbone_39752	1199	31767	80	.	4.77856	19.5438	1	0.82735	0.835678	uv	30568
Backbone_39821	32151	34431	125	.	44.1412	78.9357	1	0.786987	0.602632	uv	2280
Backbone_39829	4795	5242	41	.	36.7293	25.2028	1	0.847427	0.127517	uv	447
Backbone_39876	10215	26179	32	.	0.544287	1.54048	1	0.189785	0.827988	uv	15964
Backbone_39888	46499	65472	39	.	0.404048	1.87779	0.966839	1	0.858852	uv	18973
Backbone_39943	7498	28556	31	.	24.2045	270.808	0.245357	0.672754	0.816032	uv	21058
Backbone_39976	76822	77577	374	.	131.428	56.2165	0.673033	0.861998	0	uv	755
Backbone_40029	29896	30651	402	.	275.381	113.759	0.948626	0.776636	0	uv	755
Backbone_40044	103	614	54	.	206.188	185.222	0.703229	1	0.113503	uv	511
Backbone_40048	5460	15266	28	.	15.1758	86.2811	0.627431	0.560049	0.636039	uv	9806
Backbone_40048	396	18550	26	.	13.3453	73.1908	1		0.633194	uv	18154
Backbone_40068	24444	24895	22	.	42.2239	18.1639	1	0.925774	0.00221729	uv	451
Backbone_40071	44965	63365	113	.	3.31484	15.5013	0	1	0.822717	uv	18400
Backbone_40076	4842	39965	60	.	1.4833	9.34558		1	0.797996	uv	35123
Backbone_4011	41884	51989	20	.	0.67907	2.8911	0.904255	0.991501	0.884414	uv	10105
Backbone_40112	33262	35812	102	.	11.0647	15.8699	1	0.975744	0.527059	uv	2550
Backbone_40136	56793	71892	21	.	1.06875	7.63061	1	0	0.821644	uv	15099
Backbone_40148	1464	4122	110	.	112.174	129.879	0.681345	0.845361	0.116253	uv	2658
Backbone_40201	20019	25501	101	.	87.828	202.576	0.92122	1	0.483035	uv	5482
Backbone_40211	9823	23424	22	.	8.83266	50.6115	0.0704607	0.671123	0.700904	uv	13601
Backbone_40251	101909	104508	21	.	1.24125	1.92848	0.530612	1	0.589073	uv	2599
Backbone_40271	21520	21677	170	.	319.433	516.938	0.979665	1	0.452229	uv	157
Backbone_40324	2037	20220	28	.	0.836771	5.31575	1		0.870483	uv	18183
Backbone_4039	15281	31075	37	.	4.99709	27.7796	0.519481	1	0.754717	uv	15794
Backbone_40394	5073	18901	26	.	0.420017	1.77577		0.898204	0.908374	uv	13828
Backbone_40421	28662	34778	31	.	1.7518	2.74938	1	1	0.471387	uv	6116
Backbone_4053	58617	67032	20	.	0.676173	1.32379	1	1	0.722876	uv	8415
Backbone_40549	4237	13795	31	.	24.187	54.2179	0.0985075	0.759014	0.427181	uv	9558
Backbone_4063	3286	5338	60	.	191.755	225.209	0.322527	1	0.176901	uv	2052
Backbone_40677	27022	28003	37	.	267.349	83.6236	0.72248	0.819983	0.00509684	uv	981
Backbone_40690	16963	21722	22	.	1.03362	1.70427	1	0.553917	0.60622	uv	4759
Backbone_4071	24746	33553	72	.	12.9088	68.3836	1	1	0.890996	uv	8807
Backbone_40743	2854	21727	27	.	0.507392	1.75602		0.993506	0.834737	uv	18873
Backbone_40789	41070	49371	24	.	4.7575	24.8623	0.182519	0.747745	0.619443	uv	8301
Backbone_40817	19153	19360	22	.	9.4058	10.2429	1	0.993958	0.198068	uv	207
Backbone_4084	7767	13485	64	.	24.8113	74.8931	1	0.63537	0.835607	uv	5718
Backbone_40841	16785	23163	4064	.	147.316	137.905	0.286635	0.699482	0.0685168	uv	6378
Backbone_40888	2392	2819	20	.	48.2295	68.7975	0.390172	1	0.124122	uv	427
Backbone_40894	8407	24093	22	.	1.52977	7.14889		1	0.665817	uv	15686
Backbone_40912	30064	41395	111	.	2.90204	3.385	1	1	0.283735	uv	11331
Backbone_40997	49155	52241	27	.	5.13558	11.4186	0.996902	0.376665	0.62277	uv	3086
Backbone_41053	47755	63647	118	.	4.05147	13.0655	1	0.602524	0.760446	uv	15892
Backbone_41056	3681	5940	20	.	1.30323	2.17223	1	1	0.734396	uv	2259
Backbone_41066	104	10212	41	.	1.21973	2.69052	0.491254	0.888298	0.718342	uv	10108
Backbone_41103	47059	51081	22	.	0.894083	2.09145	0.758763	0.589474	0.807061	uv	4022
Backbone_4116	16982	22710	29	.	1.1868	1.78253	0.344668	0.922049	0.521648	uv	5728
Backbone_41183	28689	43042	34	.	0.579252	2.35896		1	0.849509	uv	14353
Backbone_41263	37324	51577	28	.	26.3743	78.9704	0.31152	0.997988	0.365467	uv	14253
Backbone_41315	15401	22984	21	.	0.536727	1.96996	0.1582	0.377947	0.763682	uv	7583
Backbone_41329	38966	39536	50	.	15.0035	10.1115	0.793608	0.9985	0.103509	uv	570
Backbone_41343	37629	50620	20	.	6.65237	95.7071	0.292077		0.737665	uv	12991
Backbone_41419	12793	18135	27	.	1.06514	2.52651	1		0.759641	uv	5342
Backbone_41445	11467	11850	27	.	42.7441	38.5971	0.847193	1	0.198433	uv	383
Backbone_41453	48642	49797	1358	.	310.637	321.951	0.610161	0.887431	0.00606061	uv	1155
Backbone_41499	48798	56704	23	.	2.39704	11.8592	0.326067		0.828105	uv	7906
Backbone_41528	27908	38095	151	.	8.15392	25.528	1	1	0.651713	uv	10187
Backbone_41560	15515	19578	20	.	3.96382	11.9861	0.682768	0.978821	0.759045	uv	4063
Backbone_41605	28821	29316	98	.	511.495	308.742	0.951051	1	0.113131	uv	495
Backbone_41636	21505	22336	20	.	2.47894	2.79233	0.428	1	0.298436	uv	831
Backbone_41678	14506	19105	31	.	4.52555	8.14733	0.336076	1	0.443357	uv	4599
Backbone_41708	1383	26985	61	.	22.9352	76.8913	0.518687	0.662588	0.765448	uv	25602
Backbone_41727	17862	18524	83	.	166.872	88.4463	0.986465	0.990591	0	uv	662
Backbone_41843	10386	26433	21	.	0.17374	0.618448	1	1	0.905465	uv	16047
Backbone_4185	2168	13192	39	.	0.771317	3.01151	0.612245	1	0.880352	uv	11024
Backbone_41935	20566	30616	25	.	1.70308	5.47519		0.393333	0.745672	uv	10050
Backbone_41956	57341	72791	193	.	4.24854	10.8703	1	1	0.658706	uv	15450
Backbone_41993	70743	71224	55	.	119.31	38.596	0.912913	0.899593	0	uv	481
Backbone_42158	63949	83615	25	.	0.57902	3.89628	1	1	0.93115	uv	19666
Backbone_4224	31500	38083	117	.	10.9058	16.9548	0.115862	1	0.634513	uv	6583
Backbone_42253	51993	63931	24	.	57.2951	252.11	0	1	0.551181	uv	11938
Backbone_4236	2694	13385	48	.	2.66046	7.05924	0.389671	0.844237	0.637359	uv	10691
Backbone_42361	8506	19778	20	.	139.098	405.287	0.716092	0.8656	0.353087	uv	11272
Backbone_42373	48077	63908	224	.	58.6616	194.014	0.553522	0.936587	0.640263	uv	15831
Backbone_42456	29545	35783	58	.	4.03366	7.94552	1	0.818025	0.538153	uv	6238
Backbone_42476	11102	21202	96	.	7.22228	41.2653		1	0.715644	uv	10100
Backbone_42483	8532	20044	20	.	0.482106	0.974319	0.57649	1	0.737491	uv	11512
Backbone_42486	16756	18216	27	.	22.3822	41.0215	0.281896	0.984992	0.538356	uv	1460
Backbone_42548	26486	34467	21	.	3.41549	6.71982	0.254495	0.315907	0.644405	uv	7981
Backbone_42646	11769	16298	161	.	117.565	87.6814	0.946027	0.828656	0.0103776	uv	4529
Backbone_42670	20757	27757	33	.	1.159	2.6073	0.808171	1	0.686143	uv	7000
Backbone_42751	4373	8166	173	.	138.384	278.432	0.464286	1	0.239652	uv	3793
Backbone_42845	5901	12667	368	.	14.5303	41.9835	0.343349	1	0.636122	uv	6766
Backbone_42863	13103	25970	27	.	1.83392	7.87174	0.897898		0.764436	uv	12867
Backbone_4308	43709	48579	23	.	12.4136	66.9432	0.664249	1	0.842094	uv	4870
Backbone_4309	23478	27333	704	.	41.7634	59.9794	0.403837	0.792171	0.367056	uv	3855
Backbone_4312	30311	46229	79	.	64.6427	143.884	0.790703	0.767062	0.195251	uv	15918
Backbone_4331	23519	24127	21	.	191.199	70.0088	0.897465	0.936517	0	uv	608
Backbone_43321	15952	16121	171	.	19795.5	15596.8	0.999168	0.999677	0	uv	169
Backbone_43406	42948	43485	45	.	31.7095	21.9149	0.614905	0.83071	0.0242086	uv	537
Backbone_43466	1513	8754	20	.	38.3418	56.3685	1	0.795662	0.371081	uv	7241
Backbone_43466	3516	7039	936	.	57.8487	67.1038	0.370287	1	0.163497	uv	3523
Backbone_43517	1928	17508	30	.	1.54211	9.40596	0.376521	0.9981	0.677664	uv	15580
Backbone_43540	3294	20721	58	.	1.7237	2.43078	1	1	0.500373	uv	17427
Backbone_43564	8119	9176	30	.	26.0501	19.2946	0.748357	0.908688	0	uv	1057
Backbone_43574	24304	25577	52	.	57.5224	41.9326	0.60589	0.612845	0.102907	uv	1273
Backbone_43581	3548	15232	28	.	0.498203	1.05664	1	1	0.739986	uv	11684
Backbone_43587	12567	23310	567	.	11.1535	32.9668	1	0.795801	0.861026	uv	10743
Backbone_43602	33191	34754	848	.	221.48	252.866	0.390292	0.885348	0.0658989	uv	1563
Backbone_43649	57596	65424	34	.	5.18038	17.5322	0.49464	0.817471	0.497828	uv	7828
Backbone_43687	11432	22233	32	.	1.58059	3.36335	0.884615		0.627349	uv	10801
Backbone_43695	110487	111681	199	.	627.825	679.588	1	0.962773	0.274707	uv	1194
Backbone_43727	7420	40698	141	.	3.01563	19.7166	1		0.769097	uv	33278
Backbone_43814	14982	17592	30	.	90.2184	280.714	0.991133	0.946382	0.213793	uv	2610
Backbone_43814	16071	18064	21	.	112.941	317.527	0.117046	1	0.202709	uv	1993
Backbone_43831	652	18171	132	.	404.5	794.331	0.370944	1	0.0821394	uv	17519
Backbone_43844	27798	45145	24	.	0.52718	1.36931	0.990099	1	0.807978	uv	17347
Backbone_43883	30259	35816	88	.	8.79323	67.3053	0.983533		0.935397	uv	5557
Backbone_43930	11161	17405	48	.	1.85524	3.95966	1	0.567152	0.613744	uv	6244
Backbone_43946	17236	22153	341	.	34.9565	34.2163	0.213904	0.947864	0.0793167	uv	4917
Backbone_43965	12463	18901	22	.	352.881	716.431	0.121524	0.998039	0.0242311	uv	6438
Backbone_43971	32743	53380	43	.	1.22581	5.97515	1		0.80535	uv	20637
Backbone_4398	10067	13937	20	.	3.70724	13.6905	1	1	0.619121	uv	3870
Backbone_44047	41761	48197	49	.	3.32085	12.073	0.477268	0.830147	0.839341	uv	6436
Backbone_44061	2497	10027	23	.	1.0421	3.10078	1	1	0.749668	uv	7530
Backbone_44143	9381	9601	20	.	31.2318	10.4649	0.591114	0.662019	0	uv	220
Backbone_44145	15230	39415	146	.	27.8731	56.6768	1	0.649765	0.541121	uv	24185
Backbone_44145	42633	63874	25	.	62.2113	102.288	0.443506	0.704606	0.30088	uv	21241
Backbone_44145	48736	53196	5459	.	203.12	137.982	0.399439	1	0.0464126	uv	4460
Backbone_44170	29903	37372	32	.	1.02638	1.86568	0.552486	1	0.648815	uv	7469
Backbone_44172	41596	50555	26	.	2.55933	30.6305	0.193283	0.0998517	0.691149	uv	8959
Backbone_44186	8123	28276	37	.	1.30045	8.19662		1	0.919665	uv	20153
Backbone_44194	16789	17022	30	.	510.841	331.301	0.988485	1	0.150215	uv	233
Backbone_44195	39867	48461	25	.	5.95125	17.8163	0.290698	1	0.599139	uv	8594
Backbone_44301	16584	17857	1844	.	309.569	149.057	0.879396	0.67235	0.00157109	uv	1273
Backbone_44344	13510	13896	293	.	3213.51	2181.9	0.999586	0.996869	0.0233161	uv	386
Backbone_44376	26927	47182	26	.	0.762133	3.83371	0.825679	1	0.839101	uv	20255
Backbone_44384	1221	28505	27	.	0.358818	1.74331	1	1	0.901517	uv	27284
Backbone_44421	1970	53240	188	.	1.37697	9.3657	0.626959		0.860152	uv	51270
Backbone_44472	2803	19917	20	.	7.05493	61.2602	0.620219		0.796775	uv	17114
Backbone_44589	12500	26807	62	.	4.64227	19.543	0.655952	0.89276	0.875096	uv	14307
Backbone_44660	14194	21773	91	.	20.8526	56.7499	0.672902	1	0.670141	uv	7579
Backbone_44693	12465	21014	129	.	678.967	2411.23	0.866927	0.712559	0.00245643	uv	8549
Backbone_44752	1061	20616	40	.	1.22813	6.76655	0.140719	1	0.852365	uv	19555
Backbone_44774	1968	17659	36	.	1.13938	5.26874	0	1	0.816264	uv	15691
Backbone_44846	19325	29732	34	.	1.21687	3.92347	1	1	0.795426	uv	10407
Backbone_44858	3930	12649	53	.	1.95573	4.99212	1	1	0.625875	uv	8719
Backbone_44875	20906	35772	32	.	1.98493	12.6244	0.779841	0.971272	0.808153	uv	14866
Backbone_44907	50157	55449	51	.	4.05178	10.1072	0.807965	0.792688	0.636243	uv	5292
Backbone_44909	49823	49974	32	.	42.5563	63.8136	0.976354	0.6337	0.483444	uv	151
Backbone_44918	107963	126501	52	.	0.693548	3.30949			0.888715	uv	18538
Backbone_45024	18611	37746	24	.	0.467729	1.19562	0.608		0.820225	uv	19135
Backbone_45050	14814	26909	39	.	4.19578	23.3799	0.991559	1	0.718892	uv	12095
Backbone_45154	7531	16184	41	.	1729.61	6212.06	0.913922	0.980213	0.0360569	uv	8653
Backbone_45168	70517	72906	23	.	126.549	204.165	0.521728	1	0.418585	uv	2389
Backbone_45169	26074	33798	34	.	1.21479	2.43684	1	0	0.647204	uv	7724
Backbone_45193	31000	46336	48	.	2.07916	10.5976		1	0.833725	uv	15336
Backbone_45203	19664	25048	93	.	146.033	277.894	0.459091	0.729154	0.26393	uv	5384
Backbone_4521	88224	108385	49	.	1.22692	5.38894	1		0.7702	uv	20161
Backbone_45223	20138	20392	32	.	233.858	290.204	0.97514	1	0.377953	uv	254
Backbone_45291	22920	29534	25	.	1.98216	5.06665	1	1	0.686876	uv	6614
Backbone_45338	15403	33454	32	.	0.825328	3.48391	1	0.961443	0.867874	uv	18051
Backbone_45342	61333	72423	20	.	3.08476	15.5032	0.143226	1	0.86826	uv	11090
Backbone_45346	17852	19200	23	.	26.7292	25.4056	0.574445	0.630203	0.00519288	uv	1348
Backbone_45386	17948	19301	209	.	93.8101	69.2505	0.980952	0.836028	0.0133038	uv	1353
Backbone_45396	3195	14111	32	.	3.76392	12.2717	1		0.740015	uv	10916
Backbone_45411	72692	75146	584	.	500.5	581.105	0.282638	0.903599	0.0248574	uv	2454
Backbone_45431	6573	19639	20	.	401.879	851.091	0.543085	0.862589	0.197153	uv	13066
Backbone_45431	10447	17642	596	.	448.042	1037.09	0.780946	0.888398	0.223489	uv	7195
Backbone_45455	18254	30366	34	.	0.484891	1.4331	0	1	0.814151	uv	12112
Backbone_45459	49871	69355	88	.	2.48748	9.19148	1		0.786081	uv	19484
Backbone_45501	346	22012	63	.	1.36227	4.87489	1	1	0.757039	uv	21666
Backbone_45516	21225	25422	27	.	9.18942	30.8307	1		0.609483	uv	4197
Backbone_4553	68557	76497	93	.	3.07343	10.1611	1	1	0.715743	uv	7940
Backbone_45677	24393	33138	68	.	3.94923	12.673	1	1	0.50303	uv	8745
Backbone_45737	40006	56103	113	.	4.95005	7.04901	1	0.791155	0.110704	uv	16097
Backbone_45748	18927	21592	60	.	39.4634	44.2133	0.963899	0.880801	0.270544	uv	2665
Backbone_45835	498	10528	26	.	2.25902	14.3917	1		0.721735	uv	10030
Backbone_4593	13401	41127	49	.	0.608815	2.41097		1	0.863161	uv	27726
Backbone_46012	46697	46881	536	.	3143.08	2484.11	0.999967	1	0.141304	uv	184
Backbone_46145	14429	16209	141	.	801.731	583.74	0.954773	0.966155	0	uv	1780
Backbone_46145	15580	16149	185	.	1375.28	637.678	0.617405	0.836743	0	uv	569
Backbone_46248	40178	47105	533	.	4760.98	13114.3	0.464418	0.924863	0.0674174	uv	6927
Backbone_46248	46240	47113	31	.	11631.7	14969.3	0.671379	0.947497	0	uv	873
Backbone_46248	56018	56652	49	.	393.983	584.488	0.723599	1	0.0425868	uv	634
Backbone_46300	15713	17314	100	.	122.645	208.251	0.650924	1	0.510306	uv	1601
Backbone_46370	5233	5678	283	.	10372.5	11862.3	0.998555	1	0.132584	uv	445
Backbone_46439	9362	10378	31	.	7.20472	9.65454	0.580786	1	0.375984	uv	1016
Backbone_46453	2126	19490	34	.	57.1221	176.416	0.794802	1	0.631594	uv	17364
Backbone_4666	25575	27128	76	.	8.79974	10.7583	0.689655	0.900862	0.231809	uv	1553
Backbone_46662	1580	9384	33	.	1.60507	5.89485		0.704	0.708867	uv	7804
Backbone_46758	17422	45790	22	.	1.34148	8.05612	1	1	0.844155	uv	28368
Backbone_46765	19940	30729	207	.	8.90629	11.3387		1	0.373251	uv	10789
Backbone_46778	37024	42457	34	.	2.5439	6.90118	0.641505	1	0.650837	uv	5433
Backbone_46785	31853	39087	108	.	6.1146	37.1555	0.988914		0.86204	uv	7234
Backbone_46855	23954	26261	29	.	60.0971	69.5529	0.321929	0.945163	0.213264	uv	2307
Backbone_46874	11677	18134	27	.	1.82778	4.17695	0.912037		0.722007	uv	6457
Backbone_46955	3514	8670	29	.	14.1313	40.2457	0.443439	0.723269	0.590574	uv	5156
Backbone_47002	4152	4967	38	.	95.0196	210.308	0.85996	1	0.66135	uv	815
Backbone_47113	6146	21173	25	.	0.496506	1.35801	0.146667	0.661826	0.817462	uv	15027
Backbone_4720	79146	90929	162	.	2.65501	7.98458	0.549675	1	0.734108	uv	11783
Backbone_47252	0	988	132	.	658.237	400.249	0.288896	1	0.0546559	uv	988
Backbone_47265	27146	40460	111	.	1.65946	2.8169	1	1	0.624155	uv	13314
Backbone_47300	784	1005	73	.	241.805	234.589	0.999601	1	0.334842	uv	221
Backbone_47323	8446	8837	28	.	443.136	404.452	0.835506	0.886813	0.0792839	uv	391
Backbone_47335	5039	11929	31	.	3.49434	8.19124	1	1	0.55283	uv	6890
Backbone_47338	30165	39380	34	.	1.42355	2.84278	1	1	0.603256	uv	9215
Backbone_47517	4702	6408	22	.	62.7995	55.6384	0.548292	0.66488	0	uv	1706
Backbone_47623	50664	57759	23	.	4.40493	12.7141	1	1	0.50599	uv	7095
Backbone_47623	53291	55184	91	.	12.383	22.1365	0.343585	0.983106	0.397253	uv	1893
Backbone_47641	132	11583	151	.	6.92673	22.3928	0.675676	0.909091	0.76168	uv	11451
Backbone_47733	47265	49843	22	.	6.03026	13.8987	0.971733	0.992379	0.746315	uv	2578
Backbone_47735	39696	58193	24	.	2.28324	16.7881	1		0.849976	uv	18497
Backbone_4774	70088	75700	26	.	0.680684	1.3786	1	1	0.717391	uv	5612
Backbone_47750	29756	32225	62	.	4.09072	12.1959	1		0.796679	uv	2469
Backbone_47881	5572	17945	32	.	2.29839	5.4701	1	1	0.593874	uv	12373
Backbone_48009	5435	29747	20	.	3.96734	26.9068	0.576368	1	0.743337	uv	24312
Backbone_48013	312	20801	22	.	1.25819	3.11546	0.326797	1	0.708868	uv	20489
Backbone_48022	5879	16642	25	.	2.09077	7.12372		1	0.786769	uv	10763
Backbone_48084	2249	19549	36	.	3.63006	13.0099	0.178082	1	0.846243	uv	17300
Backbone_48280	6391	25716	39	.	1.30334	4.68286	0.752488	0.634292	0.83586	uv	19325
Backbone_48325	9378	14499	25	.	22.7913	57.4444	0.794118	0.685185	0.40207	uv	5121
Backbone_4850	1157	4215	40	.	40	62.1792	0.438469	0.601535	0.480706	uv	3058
Backbone_48576	11435	16472	37	.	3.77209	5.02154	0.706522	0.942857	0.35001	uv	5037
Backbone_48624	67096	67510	42	.	139.56	160.589	0.981065	1	0.00724638	uv	414
Backbone_48704	33420	39994	31	.	1.68893	4.35891	0.950141	1	0.632035	uv	6574
Backbone_4873	11750	14588	23	.	1.27731	5.68583	1	1	0.844961	uv	2838
Backbone_48805	12619	44731	82	.	2.09741	26.5142	0.0694874	0.245099	0.838347	uv	32112
Backbone_4882	16986	44455	22	.	1.90193	11.7109	1	0.842272	0.87961	uv	27469
Backbone_48843	28303	46831	45	.	0.824914	3.89458	0.313523	1	0.887306	uv	18528
Backbone_48844	31261	53363	520	.	9.61365	27.845	0.33888	0.654556	0.726948	uv	22102
Backbone_48927	8286	11918	174	.	2.00881	16.6387	1		0.891795	uv	3632
Backbone_4903	7139	9174	50	.	6.58378	12.6007	0.526102	0.891137	0.615233	uv	2035
Backbone_49033	6921	19424	53	.	4.70335	15.9873	0.90573	0.710372	0.7515	uv	12503
Backbone_49111	12116	12837	78	.	1477.8	1152.96	0.606563	0.973872	0	uv	721
Backbone_49118	23289	33238	30	.	0.680169	2.44263	1	1	0.794753	uv	9949
Backbone_49147	34008	35629	21	.	24.1141	17.709	0.852349	1	0.0462677	uv	1621
Backbone_49184	59601	61875	110	.	78.6165	91.6147	0.344332	0.816125	0	uv	2274
Backbone_49184	60389	69266	62	.	10.868	40.1614	0.316234		0.700687	uv	8877
Backbone_49194	19725	20636	23	.	5.48189	4.72602	1	1	0.0944018	uv	911
Backbone_49194	11227	27823	24	.	3.38196	9.67236	1	1	0.727705	uv	16596
Backbone_49207	21443	23364	48	.	5.81416	7.18198	0.522363	0.702782	0.298803	uv	1921
Backbone_49249	13582	15550	24	.	284.81	161.039	0.993829	0.816625	0	uv	1968
Backbone_49277	28376	28564	35	.	4454.55	3064.54	0.94734	0.989782	0	uv	188
Backbone_49417	23618	24054	233	.	68.1766	155.931	0.819514	1	0.747706	uv	436
Backbone_49437	2347	9734	49	.	5.99567	18.0705	1		0.643022	uv	7387
Backbone_49472	33589	37192	28	.	3.28421	15.4684	0.66443	0.761006	0.702748	uv	3603
Backbone_49478	6261	10684	35	.	6.4463	11.2547	0.34965	0.905512	0.506896	uv	4423
Backbone_49483	374	23045	45	.	0.443518	1.01659	0.894382		0.788585	uv	22671
Backbone_49497	4304	8929	56	.	4.28022	9.66217	1	1	0.491027	uv	4625
Backbone_49517	23711	45800	41	.	1.61705	7.42485	0.720264		0.843135	uv	22089
Backbone_49521	15911	16148	53	.	336.101	333.568	0.966442	1	0.0126582	uv	237
Backbone_49652	3482	11711	112	.	2.19091	9.64814	0	1	0.700207	uv	8229
Backbone_49698	42690	66561	26	.	0.555318	1.90626	1	1	0.885593	uv	23871
Backbone_49737	23708	30196	30	.	1.70484	2.96683	0.48376	0.840532	0.599414	uv	6488
Backbone_49788	1842	5697	162	.	193.914	224.45	0.812412	0.689865	0.244358	uv	3855
Backbone_49802	4345	36354	30	.	1.52448	3.62067	0.7	0.677264	0.642538	uv	32009
Backbone_49811	45725	58065	43	.	1.72269	5.59074	1	0.973684	0.71175	uv	12340
Backbone_49970	1044	11346	28	.	0.65793	1.18074		1	0.656863	uv	10302
Backbone_50030	9962	21169	31	.	1.52664	4.12543	0.371827	0.883205	0.768448	uv	11207
Backbone_50076	2942	12840	21	.	0.371186	0.867701	1	1	0.790463	uv	9898
Backbone_50084	336	2678	20	.	1.62895	3.06662		0.992424	0.670367	uv	2342
Backbone_50157	45701	58118	43	.	2.38834	6.27308	0.626035	0.915254	0.606829	uv	12417
Backbone_50171	37959	38751	511	.	175.913	119.224	0.640937	0.756416	0.00252525	uv	792
Backbone_50172	4329	27535	22	.	0.438033	1.12872	1	1	0.816944	uv	23206
Backbone_50186	7030	11955	203	.	27.2684	51.325	1	0.755239	0.260102	uv	4925
Backbone_50187	768	6501	21	.	1.40223	2.80839		1	0.617827	uv	5733
Backbone_50199	22574	22760	41	.	365.995	379.818	0.992023	0.974071	0	uv	186
Backbone_50225	71928	88544	37	.	0.690479	2.14647	1		0.79604	uv	16616
Backbone_50284	2689	5916	34	.	109.309	193.124	0.979063	0.946478	0.444685	uv	3227
Backbone_50284	5204	5767	37	.	411.167	266.498	0.260076	0.813125	0	uv	563
Backbone_50333	8541	35601	166	.	6.20569	16.6205	0.863507	0.940428	0.648004	uv	27060
Backbone_50343	1763	22799	34	.	0.859384	3.46765	1		0.77876	uv	21036
Backbone_50420	46522	47801	36	.	4.03753	6.68574	1	1	0.350274	uv	1279
Backbone_50468	42133	50230	20	.	1.60948	8.74592	0.72577	1	0.827343	uv	8097
Backbone_5047	33428	37810	30	.	10.1136	14.8683	0.425752	0.91223	0.327248	uv	4382
Backbone_5047	16029	59317	23	.	7.92441	85.729		0.835846	0.734846	uv	43288
Backbone_5047	36187	78700	109	.	7.42705	85.9707	0.215709	0.526232	0.748971	uv	42513
Backbone_50484	18732	21765	121	.	99.97	188.392	0.597655	0.242126	0.620837	uv	3033
Backbone_5049	104231	104753	26	.	73.5421	28.7691	0.549025	0.833783	0	uv	522
Backbone_50505	34631	61157	23	.	2.118	19.3312	0.195389	0.119777	0.863794	uv	26526
Backbone_50525	5071	11397	31	.	2.94214	6.24751	0.181832	0.820258	0.72447	uv	6326
Backbone_50529	39099	59794	22	.	1.83117	7.22832	0.290166	0.565517	0.812563	uv	20695
Backbone_50565	12950	13453	68	.	329.901	377.059	0.858048	1	0.153082	uv	503
Backbone_5057	15325	22361	28	.	0.621234	2.39313	0.40101	0.832019	0.882462	uv	7036
Backbone_50586	34454	38519	4040	.	201.615	166.428	0.00953739	0.663424	0.0779828	uv	4065
Backbone_50609	44624	47264	21	.	8.73295	15.8747	0.790354	0.742755	0.612879	uv	2640
Backbone_50638	32161	32962	77	.	37.0599	36.4463	0.749645	0.651163	0.113608	uv	801
Backbone_50642	11533	13057	22	.	4.50525	5.91003	0.942486	0.813928	0.564961	uv	1524
Backbone_50781	48054	54973	20	.	1.52479	2.57029	1	1	0.607024	uv	6919
Backbone_50839	14124	14179	125	.	1601.82	675.344	0.911716	0.963927	0	uv	55
Backbone_50927	18162	21067	102	.	6.95043	6.57735	0.624879	0.986178	0.135628	uv	2905
Backbone_51019	26094	26572	28	.	209.119	104.764	0.99938	1	0.08159	uv	478
Backbone_51037	24243	63225	66	.	0.805808	3.58411	1	0.459677	0.859653	uv	38982
Backbone_51040	28391	46896	92	.	1.94872	7.17985	0.565411	0.491311	0.84361	uv	18505
Backbone_51134	9051	21898	22	.	0.869775	2.72229	1		0.78314	uv	12847
Backbone_51157	25466	25508	61	.	204.167	65.4421	0.992707	0.992707	0	uv	42
Backbone_51255	29645	51330	31	.	0.529214	1.28123		0.954897	0.77519	uv	21685
Backbone_51291	17587	18002	22	.	66.4217	32.0865	0.245489	0.85709	0	uv	415
Backbone_51313	9132	23691	27	.	1.5205	4.62402	1	1	0.760148	uv	14559
Backbone_51327	31028	40864	26	.	0.794937	2.2737	0.425276	1	0.793717	uv	9836
Backbone_51386	6040	9544	270	.	17.6655	22.4891	0.889105	0.839669	0.428653	uv	3504
Backbone_514	63457	75311	25	.	0.466256	0.920586	0.819672		0.757381	uv	11854
Backbone_51417	15166	21745	24	.	1.03496	2.02912	0.638095	1	0.639155	uv	6579
Backbone_51435	38788	79751	28	.	1.22159	4.59131	0	1	0.789371	uv	40963
Backbone_51439	15965	42754	23	.	0.900631	5.55798	0.33237		0.891261	uv	26789
Backbone_51636	17499	17945	29	.	194.709	27.2543	0.57064	0.728448	0	uv	446
Backbone_5170	5929	7679	35	.	14.8594	17.1825	0.419253	1	0.148571	uv	1750
Backbone_5198	5004	6660	41	.	270.074	205.376	0.780423	0.703707	0.00785024	uv	1656
Backbone_52053	3434	19961	322	.	41.5966	44.548	0.930924	0.822809	0.198766	uv	16527
Backbone_52072	49688	53670	23	.	14.6632	30.8239	0.106184	1	0.317428	uv	3982
Backbone_52088	10071	32880	20	.	22.9264	83.6303	0.185976		0.712964	uv	22809
Backbone_52109	920	15341	27	.	0.709382	1.45265	1	1	0.747521	uv	14421
Backbone_52146	28906	41389	112	.	2.73404	12.6481	1		0.821277	uv	12483
Backbone_52219	19653	24053	33	.	9.95432	26.7831	1	1	0.601364	uv	4400
Backbone_52227	3506	6067	386	.	395.095	509.868	0.422593	0.603433	0.124951	uv	2561
Backbone_52227	4051	4777	410	.	1014.97	547.249	0.635659	0.965908	0	uv	726
Backbone_52317	10594	15715	66	.	304.024	522.306	0.194333	0.813494	0.0997852	uv	5121
Backbone_52345	30646	33759	61	.	4.64857	3.60031	0.336709	1	0.167684	uv	3113
Backbone_52348	34209	40825	113	.	9.69438	24.7761	1	1	0.586306	uv	6616
Backbone_52510	72567	84169	35	.	6.87847	12.9541	1	0.750665	0.329426	uv	11602
Backbone_52639	6661	19361	22	.	1.30307	3.75047	0.26362		0.694173	uv	12700
Backbone_5267	60705	63382	51	.	22.4195	26.0196	0.611454	0.980263	0.144938	uv	2677
Backbone_52722	33606	43478	25	.	1.42879	6.63632	0.805952	0.945759	0.811284	uv	9872
Backbone_52774	41671	42402	42	.	38.4104	36.0289	0.512849	0.703599	0.0861833	uv	731
Backbone_52855	41575	49241	20	.	0.947039	2.87528		1	0.715627	uv	7666
Backbone_5286	29935	31946	22	.	8.10244	15.5553	0.694954	0.778222	0.685728	uv	2011
Backbone_52880	14366	22348	206	.	5.9326	14.5877	1	1	0.618893	uv	7982
Backbone_52882	124	5048	25	.	1.32595	2.30854	0.666667	1	0.508123	uv	4924
Backbone_52888	1736	24234	50	.	61.6742	183.44	1	0.879111	0.277358	uv	22498
Backbone_52927	9064	9309	22	.	56.5592	25.482	0.879555	0.864921	0	uv	245
Backbone_53000	2244	33617	393	.	19.3656	84.9184	0.651762	0.57332	0.707073	uv	31373
Backbone_53099	48903	60462	33	.	16.6433	88.3545	1		0.62912	uv	11559
Backbone_5312	64114	66401	362	.	401.476	144.162	0.338185	0.811585	0	uv	2287
Backbone_53158	24067	46805	27	.	0.595523	4.13974	1		0.804732	uv	22738
Backbone_53234	7858	32369	22	.	0.457101	1.50221		1	0.823508	uv	24511
Backbone_53269	7687	11585	33	.	5.24089	11.8422	0.424018	0.735376	0.519497	uv	3898
Backbone_53277	35720	60674	23	.	0.544762	1.52551	0.714286	1	0.798389	uv	24954
Backbone_5332	11256	12202	205	.	767.886	1404.48	0.894121	0.999989	0.181818	uv	946
Backbone_53323	6440	6771	64	.	135.284	64.0898	0.805534	0.961046	0	uv	331
Backbone_53331	3919	9828	24	.	3.26773	9.86506	1	1	0.714503	uv	5909
Backbone_53332	47844	49234	26	.	3.37914	6.3978	0.552632	0.870618	0.710072	uv	1390
Backbone_53347	12521	29010	21	.	24.3135	138.896		1	0.586997	uv	16489
Backbone_53427	2498	12446	22	.	2.44903	5.76232	0.916667	1	0.630378	uv	9948
Backbone_53565	15181	25963	52	.	2.85745	8.30036	0.350092		0.690781	uv	10782
Backbone_53584	27352	51031	21	.	3.68533	25.359	0.17867		0.768107	uv	23679
Backbone_53728	12014	12361	30	.	73.611	40.7448	0.501079	0.781831	0	uv	347
Backbone_5374	34436	56966	70	.	2.73972	11.989	0.311188		0.824589	uv	22530
Backbone_53823	9493	17102	31	.	3.20896	9.47538		0.965517	0.692732	uv	7609
Backbone_5384	29002	30160	30	.	213.842	242.925	0.277462	0.626367	0.120035	uv	1158
Backbone_5384	28493	34968	137	.	124.725	274.275	0.797443	0.814776	0.530811	uv	6475
Backbone_5384	28764	35121	20	.	88.1954	217.865	0.314385	1	0.541293	uv	6357
Backbone_5384	29695	35055	96	.	42.4621	107.203	0.645888	0.885086	0.615299	uv	5360
Backbone_53845	16008	43597	22	.	5.74377	31.3675		0.990099	0.759034	uv	27589
Backbone_54008	17171	17340	20	.	60.7988	46.4839	0.49975	0.979216	0	uv	169
Backbone_54011	1821	4729	23	.	6.33494	16.7065	1	1	0.399587	uv	2908
Backbone_54014	28761	38689	22	.	0.731467	3.05091	0.559739	0.33937	0.835214	uv	9928
Backbone_54019	42438	46097	22	.	1.24706	2.33903	1	1	0.761957	uv	3659
Backbone_54079	4262	29962	53	.	3.37623	25.0571	0.111111	1	0.746226	uv	25700
Backbone_54169	83303	83717	29	.	1074.1	468.517	0.950139	0.981517	0	uv	414
Backbone_54184	3170	3843	545	.	630.967	505.149	0.998432	0.665094	0.00297177	uv	673
Backbone_54186	35176	52945	21	.	0.59238	1.60246		1	0.774157	uv	17769
Backbone_5422	16568	26226	20	.	0.902982	2.58582	1		0.808656	uv	9658
Backbone_54344	26167	28079	22	.	10.374	10.636	0	1	0.135983	uv	1912
Backbone_5436	29749	32696	35	.	12.3532	16.8986	0.983437	0.711201	0.327791	uv	2947
Backbone_54396	6067	6220	61	.	53196.1	27066.9	0.999917	1	0.143791	uv	153
Backbone_54435	15552	33237	65	.	3.05813	11.5192	0.411458	0.977035	0.569861	uv	17685
Backbone_54441	33484	36037	23	.	10.3948	27.1224	0.442559	1	0.245202	uv	2553
Backbone_54445	56498	58178	21	.	891.371	1078.03	0.0874385	0.945953	0	uv	1680
Backbone_54474	19524	25241	22	.	5.16005	8.57086	1	0.841837	0.591744	uv	5717
Backbone_54504	13545	23503	204	.	43.558	170.731		1	0.620707	uv	9958
Backbone_54562	22832	23125	22	.	744.58	346.522	0.874143	0.988103	0	uv	293
Backbone_54587	30066	32137	2256	.	547.293	456.845	0.254245	1	0.0999517	uv	2071
Backbone_54588	45241	65221	21	.	3.93849	21.843	0.24613		0.772222	uv	19980
Backbone_54609	12288	25498	90	.	1.66154	3.22215	1	1	0.613777	uv	13210
Backbone_54659	31253	33492	43	.	154.001	258.155	0.848383	0.983384	0.0906655	uv	2239
Backbone_54699	397	17148	27	.	3.27151	11.0378	0.903427		0.703003	uv	16751
Backbone_54785	4588	20489	26	.	3.06836	10.2873	0.3579	1	0.783284	uv	15901
Backbone_5491	1	4745	22	.	1.65809	2.99745	0	0.73535	0.629005	uv	4744
Backbone_54949	6060	21174	1363	.	509.484	1858.2	0.394841	1	0.130078	uv	15114
Backbone_55053	2815	3021	48	.	16.4175	11.5662	0.969016	0.821122	0.00485437	uv	206
Backbone_55117	19623	38986	173	.	333.407	531.331	0.802262	0.791448	0.269483	uv	19363
Backbone_55144	1966	16686	22	.	1.79959	6.93836	1	1	0.71087	uv	14720
Backbone_55269	14357	15077	709	.	213.306	116.118	0.913742	0.906142	0	uv	720
Backbone_55350	6576	9248	34	.	3.05689	8.48602	1	0.675844	0.729416	uv	2672
Backbone_55397	24287	25087	62	.	78.4237	28.4863	0.98352	0.657732	0.0025	uv	800
Backbone_55415	23003	23163	33	.	31.7812	26.273	0.537703	0.926674	0.1875	uv	160
Backbone_55488	34917	65343	30	.	0.904851	6.54717	0.247047		0.790837	uv	30426
Backbone_55498	248	623	86	.	167.445	37.4214	0.756894	0.917756	0	uv	375
Backbone_55501	54452	63998	998	.	23.4957	18.9386	0.20156	1	0.0945946	uv	9546
Backbone_55625	7369	9259	93	.	72.8831	102.266	0.424208	0.701195	0.0825397	uv	1890
Backbone_55635	71858	94255	59	.	4.41555	11.2177		0.75772	0.642675	uv	22397
Backbone_55644	21466	28185	24	.	0.716178	1.64572		0.44	0.776901	uv	6719
Backbone_55670	33379	47413	41	.	1.49302	3.40045	1	0.990099	0.638877	uv	14034
Backbone_55742	33740	34152	46	.	144.816	99.1304	0.818691	0.982667	0.0776699	uv	412
Backbone_55780	3524	8117	21	.	5.94013	14.6979	0.923432	0.994175	0.526236	uv	4593
Backbone_55801	35864	36338	20	.	265.743	410.077	0.97797	0.648519	0.149789	uv	474
Backbone_55828	3842	4146	53	.	953.816	733.022	0.366285	0.987051	0.174342	uv	304
Backbone_55852	37529	39709	37	.	2.71697	5.76013	0.981853	1	0.369725	uv	2180
Backbone_55865	32360	39640	38	.	46.3537	283.375	0.98925	0.998982	0.808929	uv	7280
Backbone_55867	12199	60786	31	.	0.532694	3.86923		1	0.9073	uv	48587
Backbone_55919	30952	37074	27	.	2.8017	8.90157	0.40676	0.368483	0.721986	uv	6122
Backbone_55970	12738	15617	23	.	0.613755	2.32871	0.940594	1	0.876346	uv	2879
Backbone_55985	816	9968	73	.	10.2519	26.0471	0.725926	0.735591	0.662587	uv	9152
Backbone_56003	39257	56893	43	.	0.626503	2.6757	0.456376	0.971591	0.809311	uv	17636
Backbone_56057	21838	29495	25	.	0.432937	1.29494	1	1	0.841844	uv	7657
Backbone_56059	30838	31903	63	.	18.6498	14.628	1	0.961009	0.206573	uv	1065
Backbone_56069	38667	38849	41	.	50232.9	19424.6	0.978005	0.997731	0	uv	182
Backbone_56093	44129	52045	43	.	3.52388	4.46476	0.774283	0.986355	0.412456	uv	7916
Backbone_56159	16908	30552	34	.	2.20822	7.09889	0.275087	1	0.597845	uv	13644
Backbone_56199	30404	46758	25	.	4.09863	22.6429	1	1	0.700929	uv	16354
Backbone_56248	18821	26496	22	.	45.0833	252.365	0.862069		0.696547	uv	7675
Backbone_56308	46566	68416	21	.	0.48778	3.64384	0.249364		0.870252	uv	21850
Backbone_56327	9942	15877	1138	.	71.5068	102.103	1	0.875983	0.385004	uv	5935
Backbone_56331	1512	20562	41	.	0.590079	2.10895		1	0.79664	uv	19050
Backbone_56451	66820	87654	452	.	11.4094	16.089	0.804603	1	0.431458	uv	20834
Backbone_5648	40307	42063	26	.	526.306	253.443	0.429687	0.607354	0	uv	1756
Backbone_56508	18910	34924	72	.	1.53428	6.77898	0.981777	1	0.805545	uv	16014
Backbone_56510	760	42924	153	.	2.23015	8.60075		0.747824	0.793402	uv	42164
Backbone_56520	4584	22565	203	.	6.62638	23.7574	0.413045	0.74812	0.812914	uv	17981
Backbone_56551	1340	23230	32	.	1.02334	3.46979	0.538153	1	0.805984	uv	21890
Backbone_56585	9716	35988	52	.	1.88771	10.5138		1	0.844397	uv	26272
Backbone_56621	154	7965	22	.	0.46921	1.40282	0.684932		0.845474	uv	7811
Backbone_56644	18179	19147	33	.	123.27	90.67	0.580523	0.709538	0.00206612	uv	968
Backbone_56691	21311	37142	21	.	5.12217	26.449	0.502612	0.54505	0.730213	uv	15831
Backbone_56698	3121	12650	148	.	14.5324	24.6341	0.312058	1	0.534893	uv	9529
Backbone_56706	16447	21170	28	.	2.78213	5.45838	0.729907	0.851852	0.599195	uv	4723
Backbone_56735	38322	40663	95	.	50.5139	214.644	0.00436411	0.971739	0.346006	uv	2341
Backbone_56735	36853	50020	125	.	162.628	842.843	0.907487	0.930363	0.367054	uv	13167
Backbone_56735	47756	51804	53	.	40.6191	136.949	0.923444	0.896694	0.309536	uv	4048
Backbone_56769	29713	45050	24	.	30.9626	284.917		1	0.800156	uv	15337
Backbone_56916	7499	7994	93	.	578.747	288.481	0.825405	0.72742	0.0020202	uv	495
Backbone_56938	3501	14572	38	.	18.1685	38.0452	0.808637	1	0.629573	uv	11071
Backbone_56968	12855	24255	84	.	9.1486	52.8751	1	0.707317	0.679298	uv	11400
Backbone_5699	2133	8425	22	.	811.349	1931.12	0.970717	0.859487	0.33932	uv	6292
Backbone_57007	714	9887	22	.	0.296086	0.84268	0.351852		0.863294	uv	9173
Backbone_57040	26557	27210	145	.	158.389	59.1408	0.730792	0.813803	0	uv	653
Backbone_57056	14682	16082	97	.	48.7021	48.4882	0.894443	0.938342	0.107857	uv	1400
Backbone_57148	200	9749	44	.	1.20411	2.67524	1	0.749129	0.625301	uv	9549
Backbone_57281	43217	44630	357	.	359.597	565.109	0.962534	0.817571	0.307148	uv	1413
Backbone_57281	45448	54644	390	.	18.4763	39.4216	1	1	0.567964	uv	9196
Backbone_57388	1678	30546	29	.	3.53668	15.2596	1	1	0.805217	uv	28868
Backbone_57523	20801	27489	27	.	1.13517	2.12054	0.757576	1	0.653708	uv	6688
Backbone_5753	3906	17616	20	.	2.36645	9.46423	0.163441	1	0.65857	uv	13710
Backbone_5755	5638	25052	44	.	0.597764	1.30242	1	1	0.739518	uv	19414
Backbone_57669	1029	2287	291	.	64.9245	75.5862	0.970799	0.97053	0.0802862	uv	1258
Backbone_57680	22760	33303	69	.	1.71384	4.03712	1	1	0.728635	uv	10543
Backbone_57726	49385	74184	28	.	0.550224	1.56486		0.651741	0.830033	uv	24799
Backbone_57801	9104	20878	24	.	0.447427	2.2319	1	1	0.88619	uv	11774
Backbone_5786	272	23096	115	.	1.41978	5.55873	0.904314	0.917438	0.824308	uv	22824
Backbone_57886	24147	26524	49	.	5.69205	4.46341	0.862661	1	0.112326	uv	2377
Backbone_57920	5846	8354	33	.	33.0833	97.7801	0.985185	0.561514	0.704545	uv	2508
Backbone_57921	33879	54652	70	.	1.79671	5.94697	0.364138	1	0.743369	uv	20773
Backbone_57974	1757	3278	23	.	1.00789	5.44785	1		0.940171	uv	1521
Backbone_58040	19719	33801	27	.	2.12271	5.78096	1	0.613193	0.644156	uv	14082
Backbone_58065	19829	39409	47	.	3.51139	10.4236	0.443493	0.0759878	0.684831	uv	19580
Backbone_58135	2521	2926	43	.	48.8741	88.5658	0.914816	1	0.550617	uv	405
Backbone_58348	10027	12351	34	.	5.4475	7.55105	0.998633	0.999439	0.462565	uv	2324
Backbone_58348	1959	20120	50	.	1.98684	4.9928	0.546961		0.647486	uv	18161
Backbone_58526	7444	8081	277	.	12032.5	12403.7	0.961105	0.873678	0	uv	637
Backbone_58551	48	25009	38	.	0.84616	3.66811	0.330182	1	0.784263	uv	24961
Backbone_58574	46705	53536	26	.	1.14522	2.2644	0.943396	1	0.659054	uv	6831
Backbone_58597	1057	12304	21	.	5.46181	41.1116	1	1	0.812928	uv	11247
Backbone_5863	8326	10856	2690	.	628.692	404.913	0.874365	0.762926	0	uv	2530
Backbone_58734	15325	21287	21	.	1.62479	3.542		1	0.72677	uv	5962
Backbone_58763	21886	22828	20	.	191.514	113.34	0.101879	0.919784	0.00955414	uv	942
Backbone_58763	14694	22494	51	.	27.9574	88.2569	0.738763	0.4888	0.713718	uv	7800
Backbone_58959	34462	45717	26	.	1.24656	3.93335	1		0.809329	uv	11255
Backbone_58965	25140	36536	23	.	0.764567	2.1917	1	0.992343	0.77185	uv	11396
Backbone_58988	29870	44911	39	.	0.591251	1.18416	1	1	0.725617	uv	15041
Backbone_59049	11920	33913	24	.	0.315055	0.990107	1	0.706016	0.855045	uv	21993
Backbone_59075	31679	32852	40	.	71.2072	53.5125	0.865637	0.933936	0	uv	1173
Backbone_59170	42348	60878	112	.	3.73902	13.8161	0.511664	1	0.739072	uv	18530
Backbone_59206	42244	42606	29	.	369.199	61.1432	0.321523	0.662592	0	uv	362
Backbone_59253	25745	37824	60	.	1.72721	6.51301	1	1	0.789138	uv	12079
Backbone_59269	21134	21573	20	.	196.157	70.4143	0.60427	0.842897	0	uv	439
Backbone_59360	2231	9241	233	.	24.0057	68.1484	1	0.995833	0.592725	uv	7010
Backbone_59414	11787	11959	42	.	896.971	565.109	0.388207	0.976475	0	uv	172
Backbone_59487	13830	35690	51	.	0.820677	2.49672	1	1	0.725846	uv	21860
Backbone_59528	34596	47641	106	.	18.8687	41.3035	0.141554		0.626984	uv	13045
Backbone_59528	31717	44459	70	.	39.3199	57.4182	0.678199	1	0.410375	uv	12742
Backbone_59528	32508	37323	2785	.	97.3616	55.9721	0.12024	0.872852	0.00124611	uv	4815
Backbone_59642	1527	17070	31	.	1.48691	8.19222	0	1	0.789552	uv	15543
Backbone_59643	22121	22429	22	.	29.3084	7.05169	0.548989	0.623692	0	uv	308
Backbone_59742	29073	45250	34	.	1.04896	2.25564	1		0.704766	uv	16177
Backbone_59855	1391	16718	22	.	1.74176	7.21834	1		0.808573	uv	15327
Backbone_59866	27957	28390	36	.	1652.46	959.701	0.774112	1	0.0277136	uv	433
Backbone_59885	56091	70783	112	.	2.30867	5.90482	0.250815	0.92638	0.719283	uv	14692
Backbone_5997	4205	32637	23	.	2.54298	13.275	1	1	0.776414	uv	28432
Backbone_59982	10399	35266	35	.	18.4879	40.3198	0.308146	1	0.493425	uv	24867
Backbone_60041	46992	70847	25	.	8.74198	44.8091	0.923619	0.818959	0.769985	uv	23855
Backbone_60046	22346	27453	38	.	50.8101	117.492	0.678338	0.923441	0.22479	uv	5107
Backbone_60098	27100	27264	67	.	204.726	247.221	0.843245	0.946266	0	uv	164
Backbone_60205	27881	42772	20	.	9.54355	28.7637	0	1	0.659459	uv	14891
Backbone_60248	14791	43124	27	.	1.67349	8.19735	1	1	0.825645	uv	28333
Backbone_6027	55697	56083	28	.	294.316	208.588	0.997694	1	0.101036	uv	386
Backbone_60319	1675	11456	41	.	1.24527	4.50006	0.897527	1	0.804417	uv	9781
Backbone_6032	43129	55723	41	.	1.88495	6.9652	0.505005		0.79387	uv	12594
Backbone_60330	117	6059	149	.	6.4241	15.6264	0.208467	0.608798	0.73073	uv	5942
Backbone_60604	55016	69573	22	.	1.56234	5.92385	1		0.7088	uv	14557
Backbone_60637	40620	58355	40	.	1.38545	5.8333	0.854111	0.943465	0.795546	uv	17735
Backbone_60644	3228	23011	20	.	0.362887	1.22774		0.495922	0.859172	uv	19783
Backbone_60683	5863	30930	28	.	0.411737	1.18983	0	1	0.801891	uv	25067
Backbone_60713	16719	17166	199	.	361.34	286.487	0.894907	0.837313	0.01566	uv	447
Backbone_60713	16932	21505	56	.	261.09	492.959	0.42737	0.746176	0.18806	uv	4573
Backbone_60713	6682	29279	308	.	178.26	503.533		0.806452	0.372306	uv	22597
Backbone_60782	793	13112	34	.	0.911113	2.48459	0.801802	0.689119	0.74519	uv	12319
Backbone_60795	859	22753	21	.	5.98283	20.9099	0.807865	0.83087	0.561158	uv	21894
Backbone_60817	10953	14022	62	.	5.8234	4.06658	0.386068	0.672474	0.148583	uv	3069
Backbone_60882	32195	40216	30	.	1.34235	3.38849	0.162453	0.436526	0.767236	uv	8021
Backbone_60970	44618	50337	27	.	1.19934	2.41421	0.840855	0.794393	0.652562	uv	5719
Backbone_60982	34553	49886	29	.	16.1458	202.055	1	1	0.755495	uv	15333
Backbone_61151	31895	32481	22	.	399.51	375.415	0.946378	0.928117	0.0802048	uv	586
Backbone_61235	21418	23422	21	.	5.82535	14.7102	1	0.994286	0.484032	uv	2004
Backbone_61431	4968	13793	35	.	3.38833	13.3691	0.750168		0.810538	uv	8825
Backbone_61437	6309	31996	36	.	1.3923	5.19344	1	0.282443	0.730953	uv	25687
Backbone_61464	16270	31490	21	.	0.880355	6.1138		0.996066	0.880026	uv	15220
Backbone_6148	26230	34655	213	.	7.59537	20.6655	0.732784	0.955487	0.852938	uv	8425
Backbone_61515	2402	15089	60	.	1.34279	2.90177	0.636553	0.575574	0.744305	uv	12687
Backbone_61579	617	19077	26	.	0.350758	1.60905	0		0.93494	uv	18460
Backbone_6169	602	15982	61	.	0.603186	1.45963	1	1	0.772497	uv	15380
Backbone_61701	50894	51664	59	.	545.205	459.468	0.562453	1	0.0116883	uv	770
Backbone_61706	30693	52770	24	.	0.386148	1.89882	0	1	0.829008	uv	22077
Backbone_61812	11297	27524	24	.	29.127	87.5165	0.93903	0.573298	0.657608	uv	16227
Backbone_61982	40965	41123	37	.	523.418	495.918	0.981699	0.998725	0.101266	uv	158
Backbone_61992	545	7058	21	.	1.06786	4.69428	1	0.8851	0.815292	uv	6513
Backbone_62049	108	12277	59	.	166.539	587.237	0.253903	0.658047	0.448681	uv	12169
Backbone_62049	6198	7597	5526	.	1151.05	1357.7	1	0.994492	0.10436	uv	1399
Backbone_62102	28718	34183	23	.	8.21482	16.8227	0.939938	0.936342	0.571272	uv	5465
Backbone_6213	8684	10002	158	.	689.857	519.229	0.291611	0.891854	0	uv	1318
Backbone_62162	127	16563	24	.	0.575992	1.65131	0.351706	0.364382	0.826722	uv	16436
Backbone_62183	8455	19365	53	.	4.06508	15.71		1	0.764986	uv	10910
Backbone_62241	13899	16654	20	.	1.40508	2.08233		1	0.623956	uv	2755
Backbone_6227	3616	7776	66	.	4.06538	8.39646	0	0.659653	0.639904	uv	4160
Backbone_62283	26386	26728	42	.	59.2719	39.7283	0.524915	0.998768	0	uv	342
Backbone_62317	2823	3034	972	.	8711.95	8128.19	0.999939	0.999853	0	uv	211
Backbone_62317	2873	5564	59	.	730.309	3259.08	0.992853	0.764199	0.331104	uv	2691
Backbone_62317	2874	3035	614	.	11300.6	7613.06	0.988653	0.999878	0	uv	161
Backbone_62340	118512	120159	20	.	5.22465	10.1408	0.83682	0.994595	0.42623	uv	1647
Backbone_62355	35035	38357	27	.	9.4121	17.7219	0.327962	0.693191	0.713727	uv	3322
Backbone_62446	53593	61003	26	.	3.38016	17.1675	1	1	0.744399	uv	7410
Backbone_62466	21961	40869	57	.	0.870637	2.21849	0.582851	0.430636	0.763222	uv	18908
Backbone_62499	4	21390	99	.	6.01651	53.0098	1	0.149621	0.746096	uv	21386
Backbone_62499	24531	30217	22	.	0.527788	1.27816	1	1	0.774358	uv	5686
Backbone_62557	227	1312	164	.	34.5585	20.0859	0.33259	1	0.0156682	uv	1085
Backbone_62606	3391	5379	35	.	37.1811	60.0773		1	0.0603622	uv	1988
Backbone_62610	30352	33891	21	.	3.98785	5.66969	0.694444	1	0.428087	uv	3539
Backbone_62624	7687	8685	301	.	90.1784	64.6244	0.729423	1	0	uv	998
Backbone_6264	24805	26832	21	.	105.771	97.7385	0.915019	0.823633	0.0675876	uv	2027
Backbone_62649	58507	69951	20	.	2.09533	12.502	0.597297	1	0.828644	uv	11444
Backbone_62732	25806	29358	140	.	9.40287	15.8819	0.503321	0.992436	0.482264	uv	3552
Backbone_62790	850	15356	87	.	3.24142	7.04719	0.979358	0.752248	0.673583	uv	14506
Backbone_62790	17378	37427	24	.	1.32316	8.19238		1	0.795202	uv	20049
Backbone_62800	75092	75825	40	.	13.7977	24.0966	0.951302	0.805652	0.486804	uv	733
Backbone_62863	407	23409	43	.	12.3604	133.826		0.509474	0.780367	uv	23002
Backbone_62879	38777	54364	40	.	0.783153	2.85303	0.831057	1	0.838198	uv	15587
Backbone_62880	22640	32739	27	.	9.29092	22.4697	0.908778	0.999672	0.604515	uv	10099
Backbone_62965	11252	15959	450	.	16.4668	19.0308	0.855349	0.99278	0.229446	uv	4707
Backbone_63061	83540	84782	125	.	112.204	68.599	0.447541	0.655039	0.0909823	uv	1242
Backbone_6310	52370	53180	957	.	212.536	111.356	0.998038	0.932892	0.00123457	uv	810
Backbone_63132	8012	14806	74	.	57.795	101.778	0.792663	0.867374	0.44922	uv	6794
Backbone_63193	28490	29185	30	.	16.0734	11.818	0.310367	0.949298	0.0633094	uv	695
Backbone_63252	11526	11928	27	.	13469.1	12613.9	0.494646	0.941676	0	uv	402
Backbone_63376	44345	45968	25	.	341.314	950.994	0.857076	1	0.371534	uv	1623
Backbone_63406	20412	22354	35	.	6.37848	16.4411	0.583828	0.930153	0.706488	uv	1942
Backbone_63406	9564	20541	44	.	1.67696	5.63892	0.288102	0.815679	0.800583	uv	10977
Backbone_63580	2787	12167	28	.	0.586034	1.1194		0.994382	0.71322	uv	9380
Backbone_63640	55	17016	24	.	1.7601	7.18416	0.2163	0.840278	0.836095	uv	16961
Backbone_6365	11940	58147	26	.	2.93226	16.0215			0.830285	uv	46207
Backbone_63747	1382	15012	21	.	0.347322	0.862429	0.364964	1	0.822671	uv	13630
Backbone_63804	18387	19546	27	.	7.83434	12.9732	0.4259	0.880745	0.462468	uv	1159
Backbone_63816	2705	28791	22	.	30.3358	125.75	0.961623		0.670896	uv	26086
Backbone_6384	1410	33196	27	.	132.276	396.103	0.876623	0.991777	0.187819	uv	31786
Backbone_63853	29812	30032	141	.	1531.95	1383.79	0.999963	0.999087	0	uv	220
Backbone_63853	35767	35940	36	.	5887.32	3984.25	0.994295	0.987418	0	uv	173
Backbone_63856	20299	24957	43	.	3.19386	4.99652	0.492441	0.714286	0.507514	uv	4658
Backbone_63964	3991	4461	28	.	71.1702	55.816	0.992067	1	0.131915	uv	470
Backbone_63964	48029	50642	21	.	119.688	173.634	0.364145	0.734199	0.301186	uv	2613
Backbone_63968	13432	18992	25	.	1.73147	7.15587	0	1	0.788849	uv	5560
Backbone_6397	15656	77288	44	.	0.739308	5.20045		1	0.862296	uv	61632
Backbone_64022	22634	26496	34	.	4.62714	11.8012	1	1	0.773951	uv	3862
Backbone_6405	57605	58824	268	.	165.559	133.355	0.839369	0.913265	0	uv	1219
Backbone_64061	10244	13166	29	.	2.8282	3.93973	1	0.958042	0.569131	uv	2922
Backbone_64099	9525	16151	248	.	109.583	180.444	0.201794	0.92172	0.576215	uv	6626
Backbone_64104	7942	8097	47	.	607.826	553.042	0.999268	1	0.36129	uv	155
Backbone_64105	22402	24183	28	.	23.8563	11.5433	0.377518	1	0.046603	uv	1781
Backbone_64166	1	15118	209	.	19.7465	57.3932	0.309327	0.623377	0.400146	uv	15117
Backbone_64180	4531	10768	67	.	31.1387	75.9222	0.681519	0.994263	0.658329	uv	6237
Backbone_64184	31402	45170	28	.	32.7008	320.376	0.784285	0.805754	0.804692	uv	13768
Backbone_64203	10972	24902	25	.	7.91328	18.6469		0.614981	0.677889	uv	13930
Backbone_64221	1160	14926	361	.	37.3773	120.051	0.788409	1	0.625309	uv	13766
Backbone_64305	13595	15841	81	.	19.5481	24.007	1	0.778538	0.236866	uv	2246
Backbone_64349	20188	24892	80	.	3.12628	5.45889	0.892938	0.893023	0.575468	uv	4704
Backbone_64357	10741	37587	25	.	1.39313	4.76363	0.71672	0.585616	0.760299	uv	26846
Backbone_64427	9848	18601	254	.	10.5178	12.7274	0.769231	0.685185	0.201074	uv	8753
Backbone_64437	24310	28674	22	.	0.979835	1.6854	0.0491284	1	0.615949	uv	4364
Backbone_64473	8879	19768	21	.	0.702636	2.01608		1	0.830655	uv	10889
Backbone_64476	3820	28288	41	.	1.32451	5.86414	0.471652	0.979833	0.794507	uv	24468
Backbone_64525	11082	11744	179	.	47.2402	47.3839	0.97316	0.954828	0.110272	uv	662
Backbone_64536	55	521	171	.	5214.92	2580.45	0.379327	0.992063	0.0150215	uv	466
Backbone_64588	6605	14235	24	.	42.3094	167.596	0.139625	0.523592	0.695151	uv	7630
Backbone_64604	1773	5746	53	.	5.64712	12.6069	0.419608	1	0.629499	uv	3973
Backbone_64672	10384	13953	378	.	19.3967	19.6402	1	1	0.237602	uv	3569
Backbone_64718	26481	44731	24	.	0.347178	1.94621	0.948328	0	0.958247	uv	18250
Backbone_64871	33039	53850	70	.	1.30056	7.77728	1	1	0.919994	uv	20811
Backbone_64877	6211	18245	34	.	1.09274	2.9433	0.34581	0.975018	0.797823	uv	12034
Backbone_64878	16797	26050	22	.	1.3347	8.63054	0.37589	0.525	0.66573	uv	9253
Backbone_65014	10542	10959	28	.	726.132	326.393	0.91062	0.756281	0	uv	417
Backbone_65059	4011	17360	183	.	383.731	1333.65	0.997576	1	0.420031	uv	13349
Backbone_65147	6241	29318	66	.	18.7661	75.0584	0.374082	1	0.725484	uv	23077
Backbone_65259	3640	6467	20	.	557.705	1909.74	0.702336	0.998249	0.654758	uv	2827
Backbone_65299	2560	18264	33	.	1.21141	5.11417	1	1	0.771332	uv	15704
Backbone_6546	22331	22978	154	.	589.852	324.374	0.876685	0.751949	0.00309119	uv	647
Backbone_6546	13673	23030	240	.	111.737	267.013	1	0.933316	0.601154	uv	9357
Backbone_6551	63444	73915	66	.	10.1323	13.9911	0.28251	0.724187	0.358132	uv	10471
Backbone_65551	1368	7789	150	.	28.997	78.4384	0.0552874	0.465079	0.673571	uv	6421
Backbone_65718	14768	20286	49	.	2.87876	9.33819	0.985707	0.901051	0.835266	uv	5518
Backbone_65732	35387	35609	98	.	283.937	286.853	0.97953	0.964053	0	uv	222
Backbone_65770	43583	65695	54	.	0.513477	1.27918	0.793103	1	0.777451	uv	22112
Backbone_65773	189	20960	58	.	1.06716	5.72897	0.900901	1	0.797073	uv	20771
Backbone_65791	13518	14829	371	.	534.178	1418.75	0.998861	1	0.819222	uv	1311
Backbone_65898	19400	21697	264	.	164.349	138.768	0.974822	0.632893	0	uv	2297
Backbone_65898	13636	22934	20	.	46.1046	97.6008	0.176325	0.932697	0.514412	uv	9298
Backbone_65905	1933	3545	3992	.	593.537	557.271	0.372127	0.660769	0.000620347	uv	1612
Backbone_65924	18702	19101	39	.	109.363	96.6545	0.224221	1	0.240602	uv	399
Backbone_6593	44460	45319	20	.	7.94529	9.62912	0.827743	1	0.250291	uv	859
Backbone_65984	41063	47590	28	.	0.869925	1.28994	0.367647	1	0.605945	uv	6527
Backbone_66083	46	1480	228	.	129.953	69.6025	0.239055	0.872861	0	uv	1434
Backbone_66083	566	1377	22	.	149.752	72.3981	0.73555	0.64117	0	uv	811
Backbone_66160	602	8038	25	.	0.70589	2.73645	0.60582	1	0.814282	uv	7436
Backbone_66165	10716	25434	216	.	12.2071	47.7048	0.619237	1	0.77626	uv	14718
Backbone_66187	12096	21744	20	.	0.446103	0.940937	0.826446		0.767828	uv	9648
Backbone_662	26454	26558	61	.	3486.09	1167.6	0.926548	0.973631	0	uv	104
Backbone_66290	9130	20154	172	.	63.2338	146.222	0.994134	0.694358	0.521771	uv	11024
Backbone_66345	5754	8106	29	.	8.35672	22.1405		1	0.406888	uv	2352
Backbone_66514	12906	27124	52	.	0.901322	2.15966	0.0291345	0.859259	0.728091	uv	14218
Backbone_66569	11838	19284	51	.	2.29385	3.04256	0.276022	1	0.390277	uv	7446
Backbone_66576	7270	15880	36	.	1.26725	2.07323	0.253995	1	0.535772	uv	8610
Backbone_66633	29268	56037	60	.	7.06549	27.7178	0.430609	1	0.815234	uv	26769
Backbone_66678	19168	26133	23	.	1.81464	7.73845	0.347032	0.868146	0.823403	uv	6965
Backbone_66717	17298	17583	26	.	573.07	378.885	0.993155	1	0.157895	uv	285
Backbone_66901	5728	7574	62	.	327.508	143.144	0.616219	0.798399	0	uv	1846
Backbone_66901	6689	9312	165	.	145.517	198.216	0.457335	0.803756	0.133054	uv	2623
Backbone_6693	52496	53326	185	.	58.9578	47.4306	0.390326	0.990889	0.053012	uv	830
Backbone_67077	6914	7340	30	.	174.514	99.529	0.632952	1	0.103286	uv	426
Backbone_67078	2961	4237	21	.	2.06975	3.08205		1	0.382445	uv	1276
Backbone_67092	9401	12171	20	.	0.157401	1.26767	1		0.984116	uv	2770
Backbone_67101	34796	41685	104	.	14.9633	51.9277	0.985317	0.94791	0.287995	uv	6889
Backbone_67120	26753	36696	331	.	13.0794	36.0368	0.9789	0.972657	0.686513	uv	9943
Backbone_67134	26611	35673	23	.	0.568418	1.14291	1	0.627273	0.740896	uv	9062
Backbone_67213	3188	5038	47	.	27.0946	40.8168	0.342594	0.622005	0.283784	uv	1850
Backbone_67243	3652	19579	59	.	6.04652	19.9297		1	0.621523	uv	15927
Backbone_67285	20801	22149	31	.	5.13056	10.7661	0.654344	0.782955	0.597181	uv	1348
Backbone_67292	16173	19640	76	.	6.03894	10.5718	0.915129	0.8984	0.489184	uv	3467
Backbone_6742	33569	40761	39	.	1.30159	4.61937	0.85648	1	0.713293	uv	7192
Backbone_6742	29462	44194	109	.	3.54215	11.4262		0.997979	0.706489	uv	14732
Backbone_67497	3372	8196	8190	.	424.247	316.732	1	0.720871	0.165216	uv	4824
Backbone_67539	62319	77591	23	.	2.2244	9.90546	0.709905	0.428319	0.758512	uv	15272
Backbone_67566	32682	41356	33	.	7.98928	19.9804	0.118569	0.721591	0.59834	uv	8674
Backbone_67585	13719	35234	38	.	1.74213	12.98	0.00348736	0.662222	0.886265	uv	21515
Backbone_67592	20320	20809	127	.	2570.98	2803.44	0.962286	0.944743	0	uv	489
Backbone_677	109661	120310	20	.	1.32426	2.66982	0.688698	0.883462	0.561086	uv	10649
Backbone_67763	6729	7267	28	.	20.0372	18.5035	0.581311	0.769707	0.0446097	uv	538
Backbone_67871	35314	60422	179	.	4.0235	12.6669	0.593782	0.756482	0.768719	uv	25108
Backbone_6805	33621	40099	22	.	1.03396	3.3544	1	0.224128	0.81306	uv	6478
Backbone_68079	28411	43831	44	.	10.7353	56.6166	0.182432	0.760982	0.662192	uv	15420
Backbone_68259	26771	28013	44	.	20.7158	19.1755	0.960487	0.8446	0.118357	uv	1242
Backbone_68266	25364	26092	380	.	467.804	504.671	0.530135	0.976044	0	uv	728
Backbone_6829	22809	23041	68	.	1179.59	715.976	0.926776	0.999743	0	uv	232
Backbone_68334	13656	30944	51	.	0.557844	1.45578	1	1	0.740398	uv	17288
Backbone_6838	23019	27367	23	.	13.629	35.7597	0.993556	1	0.230221	uv	4348
Backbone_68446	7927	18480	101	.	7.98076	21.2725	1	1	0.586942	uv	10553
Backbone_68644	26072	41551	26	.	0.958589	3.03564	0.564348	0.856198	0.767556	uv	15479
Backbone_68661	2031	11501	25	.	2.88427	9.99205	0.634946	0.94108	0.63622	uv	9470
Backbone_68681	7945	10553	292	.	25.1518	28.0078	1	1	0.239264	uv	2608
Backbone_68742	175	6154	77	.	1.75648	5.67544	0.72541		0.738083	uv	5979
Backbone_68854	2592	18704	54	.	0.508441	2.75699	1		0.889834	uv	16112
Backbone_68862	19153	20114	22	.	11.6004	15.5075	0.932331	1	0.476587	uv	961
Backbone_68960	1456	31052	20	.	0.430227	1.89428	1	1	0.875794	uv	29596
Backbone_68970	33080	42005	65	.	1.56852	2.16427	0.844488	1	0.499384	uv	8925
Backbone_69023	1781	6816	27	.	2.7144	7.71912	0.164345	1	0.734657	uv	5035
Backbone_69327	2740	15303	124	.	3.33432	12.7336	1	1	0.736448	uv	12563
Backbone_69374	41952	43407	40	.	5.43024	5.48567	1	1	0.252921	uv	1455
Backbone_69407	19257	26278	20	.	2.335	6.50509	0.151653	0.821429	0.613873	uv	7021
Backbone_69417	4330	20058	104	.	11.6211	66.8236	0.909091	0.925926	0.612411	uv	15728
Backbone_69527	10530	13402	23	.	1610.62	8311.94	0.627229	0.599548	0.799443	uv	2872
Backbone_69615	5089	7538	33	.	4.01797	10.233	0.680483		0.726011	uv	2449
Backbone_69624	14338	54020	47	.	4.63895	23.9796		1	0.857744	uv	39682
Backbone_69632	51668	55848	34	.	2.9512	5.25111	0.909091	1	0.545694	uv	4180
Backbone_69644	593	3611	33	.	2.38038	2.66455	0.233333	0.782456	0.341948	uv	3018
Backbone_69789	15203	34191	50	.	0.835791	2.94883	0.15015	0	0.8162	uv	18988
Backbone_6988	7060	38387	139	.	146.839	478.679	0.865737	1	0.402113	uv	31327
Backbone_6988	40146	42577	22	.	288.752	511.552	0.202269	0.876314	0.437269	uv	2431
Backbone_69902	7393	30016	1118	.	8.74924	28.794		1	0.688945	uv	22623
Backbone_69911	14952	15877	59	.	14.6054	8.37725	0.852332	1	0.052973	uv	925
Backbone_69921	14554	18072	160	.	59.8678	94.6938	0.361458	0.865841	0.513928	uv	3518
Backbone_6994	26382	44138	23	.	0.218292	0.590049	0.0267559	1	0.853176	uv	17756
Backbone_70006	200	6036	55	.	3.42169	16.4254	1	0.656946	0.85281	uv	5836
Backbone_70089	7987	11809	59	.	18.0154	42.9099	0.502521	0.675285	0.666928	uv	3822
Backbone_70101	20766	31534	300	.	368.45	822.402	0.828476	0.820476	0.0673291	uv	10768
Backbone_7025	29734	30036	35	.	364.997	230.462	0.371687	0.831471	0	uv	302
Backbone_70259	18940	21259	21	.	5.3868	14.8852	1	1	0.499353	uv	2319
Backbone_70261	34675	44548	29	.	0.453358	1.18777	1		0.806037	uv	9873
Backbone_70288	1493	22773	828	.	32.055	62.707	0.402107	0.657534	0.341917	uv	21280
Backbone_70370	35500	39478	60	.	17.1003	29.5896	1	1	0.3273	uv	3978
Backbone_70405	22	16706	23	.	1.42742	3.23142	0.6	0.631957	0.717274	uv	16684
Backbone_7041	14058	20059	31	.	1.20163	2.01246	1	1	0.61923	uv	6001
Backbone_7044	67160	77313	23	.	5.35034	23.4781	1	1	0.774549	uv	10153
Backbone_7047	568	39154	307	.	8.72389	31.7006		1	0.70637	uv	38586
Backbone_70526	25712	43613	45	.	4.72214	43.3814	1		0.778727	uv	17901
Backbone_70574	20036	37527	27	.	1.91047	7.47912		0.892857	0.819336	uv	17491
Backbone_70612	12239	23995	43	.	1.83753	4.25847	0.683206	1	0.57494	uv	11756
Backbone_70763	21082	37200	23	.	0.516751	1.6874		1	0.817161	uv	16118
Backbone_70791	8339	25596	53	.	4.46005	26.5034	0.322581	0.720588	0.874602	uv	17257
Backbone_70926	14545	16904	120	.	13.3408	20.5322	1	1	0.328529	uv	2359
Backbone_70946	23162	27757	46	.	8.91904	28.5786	0.438944	1	0.711208	uv	4595
Backbone_70981	25752	26816	114	.	49.7791	43.8523	0.832091	0.890578	0.114662	uv	1064
Backbone_7102	18040	21965	1295	.	194.663	308.059	0.883939	1	0.616815	uv	3925
Backbone_71030	5561	28528	43	.	22.619	55.5724	0.795907	1	0.545827	uv	22967
Backbone_71030	18361	38364	658	.	32.1517	74.748	0.360921	0.63513	0.590911	uv	20003
Backbone_71056	40939	48002	25	.	585.538	2452.92	0.999411	0.842729	0.532493	uv	7063
Backbone_71102	2506	9322	27	.	2.1608	6.11377	0.772436	1	0.647447	uv	6816
Backbone_71122	59493	61534	23	.	7.17589	16.0238	1	0.950517	0.603626	uv	2041
Backbone_71164	21901	22259	210	.	88.5531	73.735	0.720504	1	0.122905	uv	358
Backbone_7117	51633	56523	21	.	1.67628	2.67567	0.306034	1	0.548671	uv	4890
Backbone_71258	36884	48864	43	.	5.2919	13.6104		0.469923	0.620952	uv	11980
Backbone_71320	1728	5420	77	.	6.46371	12.5618	1	1	0.668202	uv	3692
Backbone_71323	9480	25115	49	.	1.126	3.22393	1		0.783499	uv	15635
Backbone_71388	37878	38570	61	.	21.013	6.50377	0.540239	0.858146	0	uv	692
Backbone_71447	17914	23694	26	.	0.941349	1.93766		1	0.707612	uv	5780
Backbone_71487	21837	41813	32	.	1.5824	5.87132	0.46711	1	0.794403	uv	19976
Backbone_71498	8056	30041	31	.	0.637116	1.70313	1	0.47914	0.820287	uv	21985
Backbone_71664	37162	50569	41	.	1.48885	4.10684		1	0.747818	uv	13407
Backbone_71716	1387	22240	23	.	1.81096	10.5105		1	0.823191	uv	20853
Backbone_71732	8551	24530	28	.	0.870267	1.99326		1	0.747731	uv	15979
Backbone_71762	8830	52652	1259	.	76.8553	167.619	1	0.434967	0.646228	uv	43822
Backbone_7185	33223	59691	21	.	30.4427	390.393	0.994253	0.735577	0.746713	uv	26468
Backbone_71850	664	881	26	.	573.318	365.849	0.841452	0.742886	0	uv	217
Backbone_71876	16964	30422	483	.	107.246	310.312	0.789795	0.859145	0.244687	uv	13458
Backbone_71877	20471	29054	21	.	10.5761	30.096	0.982591	1	0.445066	uv	8583
Backbone_71897	804	1781	446	.	263.192	69.6984	0.516163	0.726857	0	uv	977
Backbone_71924	6945	7444	22	.	109.313	28.1043	0.722437	0.792702	0	uv	499
Backbone_71935	58776	73085	48	.	0.756866	4.09446	1		0.817597	uv	14309
Backbone_71945	574	20910	53	.	2.88292	15.5844	1	1	0.797453	uv	20336
Backbone_71945	5759	16803	25	.	1.69504	6.31612	0.858257	0.851064	0.881927	uv	11044
Backbone_71978	36870	46888	24	.	1.17409	7.1055	0.584323	0.293363	0.860751	uv	10018
Backbone_72014	22300	37189	31	.	1.20928	2.54998	0.374838	0.959288	0.697831	uv	14889
Backbone_72022	2715	3730	27	.	33.4512	89.7457	0.675276	1	0.330049	uv	1015
Backbone_72097	545	39850	52	.	4.32169	18.6345	0.447736	0.850603	0.782394	uv	39305
Backbone_72109	8878	12476	21	.	2.47276	4.31941	0.600392	0.736931	0.554475	uv	3598
Backbone_72162	21453	30713	57	.	7.93683	24.2882	0.601367	0.98243	0.538229	uv	9260
Backbone_72166	20557	24377	40	.	6.24948	6.17666	1	0.669167	0.20733	uv	3820
Backbone_72180	19975	34343	80	.	1.94905	7.93854	1	0.732756	0.7761	uv	14368
Backbone_72671	15557	29720	24	.	0.426463	0.963947	0.393531		0.789381	uv	14163
Backbone_72936	25972	31942	82	.	14.4662	38.0762	1	1	0.579564	uv	5970
Backbone_73033	10826	11534	504	.	1489.34	750.886	0.978167	0.689856	0.00988701	uv	708
Backbone_73075	33756	36118	75	.	11.591	18.7509	0.214612	0.837439	0.327265	uv	2362
Backbone_73109	17278	18425	707	.	149.538	88.3089	1	0.948109	0.0043592	uv	1147
Backbone_73127	3531	9358	120	.	18.4646	55.2812	0.997654	1	0.804187	uv	5827
Backbone_73203	13837	23347	24	.	0.802944	1.98116		1	0.759937	uv	9510
Backbone_7325	18105	101896	44	.	0.908618	8.78278	1	0.53886	0.850103	uv	83791
Backbone_73295	29005	43356	23	.	1.82789	8.39742	0.862069		0.771932	uv	14351
Backbone_7330	7864	8314	64	.	207.58	182.718	0.947563	0.93643	0.0133333	uv	450
Backbone_73317	130	37997	37	.	1.19077	3.70668	0	0.355725	0.734729	uv	37867
Backbone_73317	17712	45141	24	.	1.52302	4.21007	0.827756	0.14869	0.668344	uv	27429
Backbone_73341	6909	23917	31	.	0.338605	1.41797	0	0.450943	0.908278	uv	17008
Backbone_73392	1456	14109	33	.	1.5198	4.37904	1	1	0.77286	uv	12653
Backbone_73397	28512	42290	27	.	1.60408	7.02209		0.310559	0.811947	uv	13778
Backbone_73411	24047	28426	28	.	6.06782	14.7306	0.905204	0.874674	0.562229	uv	4379
Backbone_73421	7008	23750	170	.	3.92002	14.6279	1	1	0.593955	uv	16742
Backbone_73471	1834	15050	35	.	0.742206	2.2399		0.764933	0.792449	uv	13216
Backbone_73474	37435	37930	36	.	163.469	72.2543	0.851902	0.969829	0.0020202	uv	495
Backbone_73553	10307	23534	64	.	1.45785	3.90737		1	0.715431	uv	13227
Backbone_73570	4646	9491	35	.	2.92343	10.5425	1	1	0.658824	uv	4845
Backbone_73585	1353	17480	31	.	0.98332	3.08396	1	0.694177	0.781608	uv	16127
Backbone_73627	18172	32204	59	.	1.11246	3.51693	1		0.71736	uv	14032
Backbone_73720	10079	17397	36	.	1.37456	4.33857		0.921939	0.770292	uv	7318
Backbone_73751	10891	17088	21	.	0.749718	2.06122	1	1	0.806358	uv	6197
Backbone_73764	36664	39023	31	.	6.47181	10.6067		0.934579	0.410767	uv	2359
Backbone_73862	27542	29031	24	.	2.9006	4.67746	1	1	0.453324	uv	1489
Backbone_7391	3402	25557	41	.	0.87443	2.76063		1	0.777251	uv	22155
Backbone_73924	24196	27350	41	.	14.7251	16.8197	0.312003	0.645482	0.235257	uv	3154
Backbone_73956	1760	2260	195	.	1472.49	520.751	0.913619	0.782102	0	uv	500
Backbone_73981	6548	9668	60	.	4.08494	8.44371	0.3868	1	0.423397	uv	3120
Backbone_73999	69482	96759	37	.	2.41313	7.87328	0.530547	1	0.656084	uv	27277
Backbone_74023	30248	45632	23	.	0.62695	1.86177	0.570268	1	0.786076	uv	15384
Backbone_7404	21991	24775	26	.	5.19037	11.8144	1	1	0.607759	uv	2784
Backbone_7407	611	6507	74	.	3.16791	3.26357	0.209205	1	0.251526	uv	5896
Backbone_74201	18022	18516	23	.	1129.51	1932.92	0.703583	0.999561	0.163968	uv	494
Backbone_74216	24911	33389	22	.	2.76881	12.0621	0	0.704134	0.617127	uv	8478
Backbone_74265	4824	33207	38	.	0.494874	1.62251	0.119034	0.808219	0.842053	uv	28383
Backbone_74324	6109	25193	47	.	3.01991	10.3896	1		0.723119	uv	19084
Backbone_74337	40146	45840	190	.	11.6883	21.5854		1	0.549526	uv	5694
Backbone_74485	50043	56395	33	.	1.07147	1.6884	0.33441		0.626259	uv	6352
Backbone_74535	16516	31208	35	.	8.13096	48.8132	0.06875	0.374101	0.702219	uv	14692
Backbone_74580	17295	17971	909	.	730.012	498.973	1	0.641077	0.00147929	uv	676
Backbone_7461	9571	25978	29	.	1.47919	9.56798	1	0.464029	0.825136	uv	16407
Backbone_74668	1529	11550	29	.	1.83934	7.03491	0.239198	0.505858	0.840934	uv	10021
Backbone_7470	44265	50326	42	.	4.27718	11.415	0.767568	0.709189	0.680746	uv	6061
Backbone_74709	17450	31030	70	.	5.32047	16.9435	0.342679	1	0.688218	uv	13580
Backbone_74748	1	23104	90	.	6.80717	44.6229	0.208526	0.851821	0.840973	uv	23103
Backbone_74763	14409	15308	28	.	195.42	130.537	0.713475	0.787304	0	uv	899
Backbone_74842	17901	23831	181	.	6.55936	11.8473	0.953678	1	0.585666	uv	5930
Backbone_74876	23273	39145	24	.	1.07705	4.28264	0.473356	0.657775	0.822203	uv	15872
Backbone_75032	33840	34088	21	.	3636.22	1477.89	0.736897	0.93291	0	uv	248
Backbone_75037	11983	17239	22	.	1.95909	6.32056	0.910431	0.844758	0.747146	uv	5256
Backbone_75039	11673	11941	37	.	33.0597	18.0144	0.741723	1	0.164179	uv	268
Backbone_7506	21396	32713	32	.	1.93956	5.19316	0.86548	0.99726	0.784572	uv	11317
Backbone_75084	36520	53702	41	.	1.3669	9.78449	0.99823	1	0.805145	uv	17182
Backbone_75171	30038	31274	20	.	135.063	64.9139	0.705441	0.970008	0	uv	1236
Backbone_75272	116	7161	30	.	161.569	424.964	0.192591	0.931197	0.813485	uv	7045
Backbone_75407	23641	39656	25	.	44.8187	117.119	0.379696	0.99707	0.423728	uv	16015
Backbone_75479	6097	46426	34	.	0.933472	3.17554	1	0.968916	0.838032	uv	40329
Backbone_75608	17331	36663	40	.	0.611732	3.50123	1		0.851128	uv	19332
Backbone_75708	18661	23474	42	.	5.39186	6.28969	0.621291	0.833819	0.288178	uv	4813
Backbone_75708	14943	27303	29	.	3.55558	5.12999	1	1	0.419903	uv	12360
Backbone_75727	17695	24094	24	.	1.84044	8.13552	0.658123	0.998155	0.66948	uv	6399
Backbone_75924	10986	12026	52	.	11658	15992.9	0.130515	0.999923	0.0403846	uv	1040
Backbone_75924	11512	11862	31	.	28697	15239.5	0.980775	0.662429	0	uv	350
Backbone_75955	261	7234	35	.	68.661	128.574	0.653943	0.852681	0.11731	uv	6973
Backbone_75969	0	287	201	.	2151.55	1934.48	0.315404	1	0.0139373	uv	287
Backbone_75969	97	233	52	.	3157.01	2194.81	0.68358	0.999198	0	uv	136
Backbone_75969	118	279	30	.	2388.68	2480.88	0.621029	0.999887	0.00621118	uv	161
Backbone_75969	120	214	75	.	4014.87	2002.84	0.611175	0.959377	0	uv	94
Backbone_75984	39504	46705	23	.	4.3069	10.6668		0.880184	0.648938	uv	7201
Backbone_76177	2641	2985	21	.	31.1221	30.1543	0.973114	1	0.0872093	uv	344
Backbone_7622	25115	31373	25	.	0.584851	2.67773	0.441996	0.186971	0.772132	uv	6258
Backbone_76223	26632	48208	32	.	0.874479	3.94413		0.26197	0.902151	uv	21576
Backbone_7635	23111	26912	20	.	5.20126	14.923		1	0.593002	uv	3801
Backbone_76353	5273	13959	41	.	20.9506	66.1227	0.796434	0.657274	0.811306	uv	8686
Backbone_76365	5996	18857	38	.	987.012	2242.99	0.546115	1	0.00839748	uv	12861
Backbone_76409	10789	20406	705	.	32.6422	55.4635	0.99686	0.981308	0.289175	uv	9617
Backbone_76432	40391	40521	110	.	1939.12	1469.11	0.88556	0.752021	0	uv	130
Backbone_76432	40397	40631	536	.	1348.98	1296.24	0.873326	0.99518	0	uv	234
Backbone_76432	40469	40521	44	.	3472.15	852.342	0.576591	0.650847	0	uv	52
Backbone_7647	25842	26455	20	.	332.571	127.5	0.422969	0.661415	0	uv	613
Backbone_76597	599	20594	36	.	3.20095	13.3049	1		0.747387	uv	19995
Backbone_76631	18127	26225	60	.	48.7623	134.914	0.289223	0.998604	0.688936	uv	8098
Backbone_76671	28380	43053	36	.	2.08294	5.94029	0	1	0.733797	uv	14673
Backbone_76835	17521	34715	75	.	5.12254	8.94134	0.387485	0.995676	0.470629	uv	17194
Backbone_76870	21770	22179	46	.	7438.66	7516.52	0.769149	0.991029	0	uv	409
Backbone_77019	9431	64478	43	.	1.99261	29.2554	0.430847	1	0.931749	uv	55047
Backbone_77037	4637	14607	83	.	7.66068	26.4055	0.947239	0.941531	0.68656	uv	9970
Backbone_77094	13672	32727	31	.	107.176	210.944	0.687966	0.905167	0.60761	uv	19055
Backbone_77157	6	3733	2783	.	960.723	996.729	0.00464282	0.759824	0.184331	uv	3727
Backbone_77243	1039	6601	33	.	1.39788	3.1876	0.758258	1	0.733909	uv	5562
Backbone_77301	780	3157	136	.	39.1666	76.6037	0.505376	0.763766	0.0424905	uv	2377
Backbone_77339	1170	6046	152	.	32.6622	55.7878	0.965529	1	0.354389	uv	4876
Backbone_7736	15723	19538	185	.	24.6983	48.3297	0	0.455493	0.642464	uv	3815
Backbone_77407	9646	10299	51	.	52.8836	29.3945	0.689777	0.999081	0	uv	653
Backbone_77413	40329	45879	21	.	1.37568	4.87131	0.84385	0.999009	0.803243	uv	5550
Backbone_77413	32882	54021	31	.	1.64715	7.68856		1	0.75013	uv	21139
Backbone_77457	18534	18940	31	.	503.219	178.713	0.348203	0.87269	0	uv	406
Backbone_77518	11288	26097	53	.	17.8632	79.7396	0.679339	0.77	0.471605	uv	14809
Backbone_77561	18221	20141	705	.	294.696	303.925	0.979753	1	0.254167	uv	1920
Backbone_77734	30635	34020	563	.	149.366	184.598	0.911076	1	0.205613	uv	3385
Backbone_77771	20391	21138	54	.	231.062	175.938	0.463583	0.894938	0.00267738	uv	747
Backbone_77860	19741	25228	84	.	6.54201	19.9958	1	0.997135	0.773465	uv	5487
Backbone_77977	27438	29045	44	.	1.89608	4.39237	0.505931	1	0.700062	uv	1607
Backbone_78011	11181	11869	24	.	13.9797	7.6616	0.685771	0.917415	0.0116279	uv	688
Backbone_78059	15594	26577	152	.	2.75626	9.43452		1	0.687699	uv	10983
Backbone_78100	2596	3725	25	.	9.11869	6.02329	0.990836	0.721828	0.0575731	uv	1129
Backbone_78126	32842	33251	374	.	5947.74	6169.81	0.934857	0.987532	0	uv	409
Backbone_78161	4529	19880	20	.	1.48453	3.13177	0.872951	1	0.663735	uv	15351
Backbone_78244	7770	20541	21	.	2.06695	7.71218	0.726415	1	0.768147	uv	12771
Backbone_78269	18544	28524	47	.	434.128	683.744	0.296752	0.623612	0.0240481	uv	9980
Backbone_78269	20626	26377	256	.	289.344	425.686	0.692924	0.723516	0.0285168	uv	5751
Backbone_78338	29359	31297	24	.	2.73942	4.54455		1	0.706914	uv	1938
Backbone_7858	44455	75095	27	.	0.546638	1.66876	0.47836		0.786358	uv	30640
Backbone_78686	19144	24141	243	.	144.989	418.78	0.4227	0.934318	0.202321	uv	4997
Backbone_78706	17170	23581	86	.	3.77835	12.6788	0.989404	0.91185	0.732959	uv	6411
Backbone_78708	4507	24037	62	.	3.20143	10.1882	0.729927	0.927273	0.660061	uv	19530
Backbone_78751	5853	23987	36	.	1.22405	4.20915	0.492224		0.72444	uv	18134
Backbone_78804	15826	19871	37	.	1.13993	2.81321	0.465163	0.0655738	0.803461	uv	4045
Backbone_78853	17066	32921	168	.	6.46238	24.7548	0.723708	0.6564	0.787133	uv	15855
Backbone_78867	13095	16543	33	.	2.85934	6.49417	0.736721	0.888446	0.481729	uv	3448
Backbone_78870	11362	15161	43	.	2.08818	2.25006	0.472441	1	0.345617	uv	3799
Backbone_78899	2627	19797	188	.	9.20466	32.7876	1	1	0.693652	uv	17170
Backbone_78966	39	4609	24	.	4.29825	5.74952	0.404267	1	0.441138	uv	4570
Backbone_79018	17324	21785	60	.	3.80273	8.87787	0.615029	1	0.716431	uv	4461
Backbone_79020	29284	31458	25	.	16.4825	42.7649	0.769424	0.949482	0.690432	uv	2174
Backbone_79057	14464	14944	45	.	27.5521	29.4329	0.0636228	0.890157	0.158333	uv	480
Backbone_7909	36473	39140	57	.	33.2025	29.2944	0.996719	1	0.115861	uv	2667
Backbone_79140	5011	20417	80	.	5.0984	17.8177	1		0.664676	uv	15406
Backbone_79172	12604	28036	27	.	7.97745	33.0219	0.422648	1	0.657271	uv	15432
Backbone_79178	13434	18812	47	.	30.2914	76.1227	1	1	0.474526	uv	5378
Backbone_79276	17533	26984	94	.	63.0734	140.871	1	0.913296	0.491271	uv	9451
Backbone_79295	19325	19820	28	.	926.356	595.589	0.369746	0.907071	0	uv	495
Backbone_79295	19366	20287	45	.	595.27	583.255	0.279754	0.879601	0	uv	921
Backbone_79363	9966	26439	23	.	0.429916	1.33147	0.537246	0.375598	0.84769	uv	16473
Backbone_79375	5228	9484	464	.	59.9309	81.0562	0.654312	0.616975	0.370301	uv	4256
Backbone_79403	19988	21459	46	.	14.8783	31.4573	0.423369	0.974721	0.198504	uv	1471
Backbone_79442	2	8919	51	.	1.8929	9.34999	0.307219	0.524194	0.732309	uv	8917
Backbone_79498	24892	30636	26	.	2.7265	4.55902	1	1	0.592096	uv	5744
Backbone_79541	632	14067	113	.	2.65523	7.60324	1		0.764868	uv	13435
Backbone_7966	8924	44979	64	.	1.4695	11.4897	1	1	0.901401	uv	36055
Backbone_79735	26480	26697	39	.	28.894	15.4067	0.64763	0.878873	0.0322581	uv	217
Backbone_79776	40039	40380	21	.	337.481	66.6683	0.853006	0.776933	0	uv	341
Backbone_7983	13981	21030	21	.	3.95432	7.69624	0.324742	0.678097	0.504611	uv	7049
Backbone_79835	28847	39013	56	.	2.11302	10.8229	1	0.836193	0.832186	uv	10166
Backbone_79841	13540	25158	21	.	1.82527	5.94829	1	0.793761	0.762179	uv	11618
Backbone_79875	6558	38747	31	.	0.538258	3.02732	0.983686	0.751873	0.900183	uv	32189
Backbone_79886	10683	20635	46	.	2.73221	11.1318	0.991424	1	0.84576	uv	9952
Backbone_79927	2068	16105	47	.	1.13678	4.53012	0.851385	0.823407	0.852746	uv	14037
Backbone_79929	8605	22004	28	.	0.787074	1.75475	0.716846		0.781178	uv	13399
Backbone_79934	34037	39117	45	.	55.5913	93.6998	0.351899	0.75515	0.209449	uv	5080
Backbone_79947	16868	17294	36	.	107.732	39.9935	0.608897	0.929038	0	uv	426
Backbone_79954	17987	20394	26	.	1.69755	2.77653	0	1	0.47985	uv	2407
Backbone_79991	1438	29776	36	.	0.605547	2.0076	1	1	0.777613	uv	28338
Backbone_79994	4518	23633	23	.	0.722312	3.75918	1		0.849542	uv	19115
Backbone_80027	10785	14730	25	.	0.458809	1.61218	1	1	0.853739	uv	3945
Backbone_80062	10902	13415	45	.	15.3279	42.8776	0.847458	1	0.343812	uv	2513
Backbone_80125	29990	42851	47	.	2.72164	4.45104		1	0.407356	uv	12861
Backbone_80253	17218	17545	79	.	855.587	640.186	0.985602	0.903248	0	uv	327
Backbone_80258	3012	5703	20	.	1.54478	2.08295	0.877193	0.958466	0.460052	uv	2691
Backbone_80306	6206	9362	4924	.	922.881	1143.83	0.994972	1	0.301331	uv	3156
Backbone_80318	21319	25404	57	.	2.20343	2.36788	1	1	0.279804	uv	4085
Backbone_80323	17620	25399	31	.	2.27304	6.37847	1	0.84507	0.70099	uv	7779
Backbone_80336	8445	15446	57	.	7.01486	11.304	0.923285	0.749879	0.385945	uv	7001
Backbone_805	17588	20448	25	.	4.46608	6.63867	0.788742	0.649183	0.448951	uv	2860
Backbone_80567	16542	16739	25	.	270.091	91.9753	0.417933	0.704725	0	uv	197
Backbone_8058	57774	58235	48	.	576.653	289.27	0.267607	0.999263	0	uv	461
Backbone_80586	25442	29515	76	.	211.349	417.806	0.992051	0.601372	0.237663	uv	4073
Backbone_8063	1109	25947	56	.	1.93321	10.8563	0.806897	0.949715	0.807553	uv	24838
Backbone_80632	26660	29372	49	.	3.6427	8.28686	0.0265655	0.84624	0.616519	uv	2712
Backbone_80678	22404	25725	24	.	3.32159	5.60774	0.490357	0.691372	0.598916	uv	3321
Backbone_8091	6576	8899	25	.	2.26431	5.56895	1	1	0.791218	uv	2323
Backbone_80911	10869	28423	77	.	7.29572	64.8013	0.879867	1	0.807793	uv	17554
Backbone_80931	23321	24019	23	.	21.586	13.0179	0.762539	0.872424	0	uv	698
Backbone_80936	910	3539	25	.	1.91366	3.43174	0.661187	0.313744	0.692278	uv	2629
Backbone_80977	4394	15064	21	.	0.651453	1.54273	1	1	0.758575	uv	10670
Backbone_81215	31219	38270	23	.	0.537229	1.16945	0.476		0.773933	uv	7051
Backbone_81233	34837	37712	29	.	7.63513	24.083		0.558503	0.721739	uv	2875
Backbone_81255	34801	38895	23	.	2.23571	7.46988	0.834887	1	0.621641	uv	4094
Backbone_81306	11998	20153	40	.	1.68964	2.0155		1	0.42477	uv	8155
Backbone_81413	2455	22711	962	.	14.8474	27.4292	0.980741	0.758056	0.362757	uv	20256
Backbone_81608	5133	8273	43	.	14.622	45.0642	0.957232	0.966696	0.649045	uv	3140
Backbone_81621	15299	15873	21	.	35.1307	14.3344	0.80585	0.798249	0	uv	574
Backbone_81633	6705	26741	33	.	0.870383	4.24247	0.72792	0.974615	0.832002	uv	20036
Backbone_81659	12576	31635	29	.	1.48507	3.97471	0.868188	1	0.700771	uv	19059
Backbone_81678	25334	26252	24	.	13.5501	17.0233		1	0.250545	uv	918
Backbone_81713	29585	40145	24	.	0.982102	1.88383		1	0.690152	uv	10560
Backbone_8175	34977	38460	38	.	3.20098	5.56566	0.726171		0.636807	uv	3483
Backbone_81759	9811	19595	22	.	1.54763	5.93843	0.884956	0.819672	0.74908	uv	9784
Backbone_81813	31868	40398	20	.	2.50023	7.60293	0.701954	1	0.659555	uv	8530
Backbone_81853	13096	17718	51	.	61.3382	53.0019	1	1	0.175465	uv	4622
Backbone_81909	21819	23732	134	.	15.149	16.6604	0.682124	1	0.373758	uv	1913
Backbone_82036	31587	43816	24	.	2.80195	7.25898	0.157387		0.701611	uv	12229
Backbone_82134	22920	23556	22	.	247.113	117.171	0.934696	0.998503	0.00314465	uv	636
Backbone_82134	4	23319	39	.	6.54373	40.0296	0.928286	0.432091	0.760455	uv	23315
Backbone_82264	25767	37671	24	.	0.662634	4.12784	1	1	0.875168	uv	11904
Backbone_82289	25581	35164	201	.	4.49139	6.61866	0.097561	0.618357	0.494417	uv	9583
Backbone_82302	2171	8182	149	.	88.2745	116.372	1	1	0.408418	uv	6011
Backbone_82365	8615	26288	37	.	1.08018	3.06054		0.512381	0.749618	uv	17673
Backbone_82399	16761	22517	24	.	2.17946	3.08327	0.412826	1	0.345379	uv	5756
Backbone_82587	12342	20014	38	.	1.09346	3.20225		1	0.74609	uv	7672
Backbone_82671	2933	42744	26	.	0.357715	1.16405		1	0.876793	uv	39811
Backbone_8269	5308	15448	22	.	2.13254	5.74933	0.537897	0.803129	0.665779	uv	10140
Backbone_82700	3836	4101	26	.	56970.3	50323	0.206109	0.854035	0	uv	265
Backbone_82732	7271	19369	20	.	7.70896	23.1471	1	0.617969	0.755001	uv	12098
Backbone_82732	24529	34459	22	.	37.0697	114.41	0.416981	1	0.494562	uv	9930
Backbone_82810	11457	32488	73	.	4.67334	25.2801	0.342169	0.567674	0.743141	uv	21031
Backbone_82847	19725	20409	60	.	106.643	51.72	0.996311	0.948735	0.00292398	uv	684
Backbone_8292	89041	89107	57	.	4743.27	1725.44	0.962423	0.988937	0	uv	66
Backbone_82931	23002	24227	54	.	380.174	289.096	0.633288	0.927673	0.0228571	uv	1225
Backbone_82981	4105	6255	2466	.	288.621	180.982	0.390863	1	0.00883721	uv	2150
Backbone_83002	8698	12669	24	.	6.50491	13.9735	0.88493	0.743496	0.685721	uv	3971
Backbone_83029	42894	43074	65	.	635.75	318.809	0.999892	0.999335	0	uv	180
Backbone_8304	13066	14595	35	.	25.3316	48.6314	0.830656	0.664349	0.638326	uv	1529
Backbone_83106	36944	40335	140	.	7.78295	10.6301	0.122521	1	0.32026	uv	3391
Backbone_83184	9037	11038	27	.	2.51324	4.96574	1		0.66067	uv	2001
Backbone_83206	28209	34172	41	.	1.27302	3.62745	1		0.813852	uv	5963
Backbone_83283	23685	25559	21	.	45.4226	70.2441	0.268583	1	0.267343	uv	1874
Backbone_8331	110	14628	24	.	1.01433	12.0144	0.780747	0.848742	0.868301	uv	14518
Backbone_83335	46992	47408	150	.	128.459	60.8648	0.594187	0.883844	0	uv	416
Backbone_83407	1062	3764	22	.	13.4734	30.4829	0.86233	0.864563	0.505181	uv	2702
Backbone_83495	16233	19867	290	.	64.7317	63.308	1	0.61829	0.0129334	uv	3634
Backbone_83499	29403	31694	36	.	2.58184	3.71834	1	1	0.563509	uv	2291
Backbone_83534	3784	8857	23	.	0.563178	1.69286	1	1	0.878179	uv	5073
Backbone_83580	9121	15432	38	.	1.66646	4.04465	1	0.643519	0.782602	uv	6311
Backbone_83615	124	2852	546	.	92.1532	145.371	0.352835	0.730769	0.0835777	uv	2728
Backbone_8363	35381	47603	39	.	1.80331	7.75594	0.824349	0.676806	0.82736	uv	12222
Backbone_83648	44	25041	43	.	2.59899	9.70146	0.240856	1	0.761811	uv	24997
Backbone_837	6989	22675	21	.	9.50918	63.2614	0.868586	0.868902	0.671809	uv	15686
Backbone_8370	13228	13631	30	.	21.3474	21.2774	0.995266	0.640118	0.208437	uv	403
Backbone_83774	17078	18790	29	.	7.68166	10.962		1	0.365654	uv	1712
Backbone_8388	1676	17147	20	.	0.779652	2.13514	1	1	0.733566	uv	15471
Backbone_8393	44118	47773	1322	.	432.159	192.286	0.470697	0.672274	0	uv	3655
Backbone_84002	36146	38616	23	.	2.5668	4.19873	0.882707	0.882175	0.587045	uv	2470
Backbone_8402	31927	43532	34	.	0.775959	3.39802	0.770526	0.669535	0.870056	uv	11605
Backbone_84105	12714	14264	158	.	48.8465	87.6178	0.455596	0.613004	0.54	uv	1550
Backbone_84145	18494	19565	34	.	42.2913	62.3669	0.407495	0.973842	0.00186741	uv	1071
Backbone_84186	4173	5636	54	.	140.479	270.899	0.356484	0.688126	0.676008	uv	1463
Backbone_84221	4530	13600	21	.	2.24245	5.75244	0.708543	1	0.67828	uv	9070
Backbone_84325	20498	41615	26	.	0.27324	0.797229	1		0.869347	uv	21117
Backbone_84351	20207	22105	22	.	5.88883	9.61535	0.970942	1	0.476818	uv	1898
Backbone_8453	33541	66947	94	.	4.13222	29.2981	0.839188		0.798719	uv	33406
Backbone_84685	34938	48377	24	.	1.0288	4.96861	0.792945	0.153738	0.89017	uv	13439
Backbone_848	89932	90246	50	.	107.841	23.4986	0.813591	0.879909	0	uv	314
Backbone_84804	10447	19402	39	.	2.94662	17.9976	1	1	0.73177	uv	8955
Backbone_84827	8605	8814	4126	.	87489	65386.6	0.998771	0.999996	0	uv	209
Backbone_8518	19798	50058	24	.	96.6639	632.796	0.962599	0.969305	0.327396	uv	30260
Backbone_85339	2262	7555	28	.	18.9711	25.0384	0.573675	1	0.293973	uv	5293
Backbone_85339	19631	23959	68	.	5.36576	8.58167	0.279222	1	0.334566	uv	4328
Backbone_85424	15470	16732	23	.	2.88035	4.33657	0.414211	0.824324	0.421553	uv	1262
Backbone_8544	7297	9836	27	.	11.5061	12.6897	0.664368	0.828947	0.285939	uv	2539
Backbone_85577	7282	8481	54	.	7.25021	7.55988	1	1	0.337781	uv	1199
Backbone_85726	73064	77276	29	.	3.94753	6.60954	1	1	0.551757	uv	4212
Backbone_85762	12733	19769	30	.	5.50696	12.0348	0.183403	0.845771	0.728823	uv	7036
Backbone_85797	2062	28079	37	.	1.68755	8.94274	1	0.932292	0.847677	uv	26017
Backbone_8589	691	14935	21	.	5.62848	21.7502	1		0.744735	uv	14244
Backbone_8597	20830	44451	71	.	2.17015	13.8498	0.96463	0.5144	0.862707	uv	23621
Backbone_85991	12311	21197	48	.	19.2988	49.4678	0.215002	0.961165	0.627166	uv	8886
Backbone_86035	53537	55166	148	.	37.6918	31.1158	0.893591	0.996285	0.119705	uv	1629
Backbone_86071	10882	16073	25	.	0.751108	2.27118	1	1	0.858601	uv	5191
Backbone_86107	7673	18608	62	.	12.0502	20.6648	0.645669	0.846371	0.531779	uv	10935
Backbone_8614	9544	10465	604	.	1251.85	869.221	0.990059	0.943712	0.0477742	uv	921
Backbone_86142	17332	21498	104	.	95.0941	174.983	0.810571	0.900232	0.379501	uv	4166
Backbone_86210	3756	5368	23	.	61.5819	28.2569	0.585046	0.800604	0	uv	1612
Backbone_86311	27887	33472	53	.	8.51979	22.7815	0.978261	0.723028	0.561146	uv	5585
Backbone_86587	2831	3683	418	.	283.227	210.76	0.835883	0.876684	0	uv	852
Backbone_86644	2788	4932	22	.	498.34	732.186	0.806732	0.970677	0.0960821	uv	2144
Backbone_86710	20991	21036	205	.	918.711	201.473	0.67865	0.724802	0	uv	45
Backbone_86732	4426	16228	70	.	37.7349	68.5482	0.318471	0.12326	0.667433	uv	11802
Backbone_86732	5462	9141	1326	.	94.6458	90.3674	0.700828	1	0.257407	uv	3679
Backbone_87008	37520	38215	23	.	151.794	92.4208	0.916123	0.881471	0	uv	695
Backbone_87024	6235	8229	22	.	13.4664	14.23	0.869565	0.761567	0.18656	uv	1994
Backbone_87067	5793	18997	245	.	14.78	43.6801	0.185679	0.973108	0.392381	uv	13204
Backbone_8718	78287	80863	33	.	2.45225	2.81716	0.161348	0.696296	0.422748	uv	2576
Backbone_8733	10402	12966	25	.	71.938	81.2682	0.620919	0.934187	0.109594	uv	2564
Backbone_8742	4740	13313	42	.	5.56655	9.36659	0.583607	1	0.584743	uv	8573
Backbone_8752	43393	67256	28	.	0.574572	1.43812	1		0.77287	uv	23863
Backbone_8753	5647	6104	43	.	686.772	456.385	0.971914	0.850127	0	uv	457
Backbone_8806	18370	42417	46	.	0.822847	2.50394	1	1	0.774483	uv	24047
Backbone_8872	9843	30816	21	.	1.93635	6.40967		1	0.771134	uv	20973
Backbone_8896	32884	45214	39	.	0.958313	3.29711	0	0.642144	0.73309	uv	12330
Backbone_8897	91189	99892	36	.	1.70458	5.44062	0.860938	0.813578	0.782834	uv	8703
Backbone_8905	48247	55359	22	.	0.684899	1.61139		0.821656	0.748453	uv	7112
Backbone_894	3506	8760	20	.	0.754282	1.01565	1	1	0.563951	uv	5254
Backbone_8940	4661	49803	42	.	2.01334	17.6667	0.45045		0.802867	uv	45142
Backbone_8942	53281	53901	41	.	205.665	303.26	0.939062	0.97064	0.0241935	uv	620
Backbone_8981	23626	26296	78	.	11.0322	7.81627	0.36637	0.854232	0.0917603	uv	2670
Backbone_9016	42149	57948	25	.	0.361858	1.60187	0.128149		0.869992	uv	15799
Backbone_9111	9227	24052	102	.	47.8244	164.709		0.974398	0.816796	uv	14825
Backbone_9118	107117	115854	187	.	13.3375	21.4225	0.843707	0.738956	0.401511	uv	8737
Backbone_912	5670	19129	34	.	50.1346	135.326	0.387208	0.944026	0.476558	uv	13459
Backbone_9259	24986	31052	46	.	1.90884	2.37571	0	1	0.440653	uv	6066
Backbone_9325	6273	6383	40	.	281.909	131.641	0.940118	0.974441	0	uv	110
Backbone_9389	12818	23856	38	.	38.1251	316.264		1	0.764722	uv	11038
Backbone_9412	13534	13789	93	.	5154.16	4037.02	0.488557	0.999321	0	uv	255
Backbone_9431	3585	4457	151	.	252.479	176.666	0.927624	0.639429	0.0481651	uv	872
Backbone_944	41295	41691	61	.	210.548	75.606	0.927555	0.856501	0	uv	396
Backbone_9547	10417	10788	22	.	53.7385	16.2891	0.523334	0.98371	0	uv	371
Backbone_9551	7921	14105	124	.	5.01908	13.4162	0.403061	0.954774	0.478493	uv	6184
Backbone_9553	1295	17808	116	.	3.99455	17.059	0.928582	0.946356	0.668685	uv	16513
Backbone_956	26628	42597	20	.	2.36089	18.387	1	1	0.753021	uv	15969
Backbone_9562	52979	59167	300	.	60.5242	84.8759	0.0733138	1	0.300582	uv	6188
Backbone_957	257	11245	56	.	7.71105	33.2376	0.990099	1	0.629505	uv	10988
Backbone_960	174830	197028	40	.	227.487	1265.05	0.899903	0.746951	0.0481124	uv	22198
Backbone_963	6618	13871	39	.	89.3341	153.374	0.539719	0.882966	0.313939	uv	7253
Backbone_963	14532	14768	25	.	778.021	388.975	0.935991	0.788591	0	uv	236
Backbone_9661	12107	43017	23	.	0.420317	2.94748		1	0.855031	uv	30910
Backbone_9697	22455	24100	155	.	210.9	107.127	0.973083	0.99079	0	uv	1645
Backbone_9744	18027	18845	27	.	148.194	174.248	0.693543	0.713675	0.399756	uv	818
Backbone_9761	32200	37764	22	.	2.23688	3.97891	0.46339	1	0.567038	uv	5564
Backbone_9769	6567	8493	378	.	1081.21	1027.68	0.894042	0.894554	0.134476	uv	1926
Backbone_9860	19050	24376	22	.	2.44912	4.93373		1	0.438791	uv	5326
Backbone_9922	51780	67132	170	.	39.8738	69.9165	0.359951	1	0.266415	uv	15352
Backbone_9929	60315	73854	23	.	0.310437	0.875947	1	1	0.851835	uv	13539
