## Supplemental table 2 for "Circular extrachromosomal DNA in *Euglena gracilis* under normal and stress conditions"

### Sheet: Sheet1
contig	start	end	circular_reads	repeat_units_of_all_circular_reads	length	sample
Backbone_12091	461	23917	24	67	23456	steady
Backbone_13411	2756	17516	5	11	14760	steady
Backbone_13771	186	10470	6	4	10284	steady
Backbone_1421	5047	14821	9	15	9774	steady
Backbone_14551	6014	15946	9	7	9932	steady
Backbone_15101	18255	30079	9	19	11824	steady
Backbone_1591	12588	26141	7	18	13553	steady
Backbone_17401	12218	31694	6	4	19476	steady
Backbone_1751	80039	99015	9	6	18976	steady
Backbone_21811	19229	20097	18	17	868	steady
Backbone_23351	11503	22785	47	22	11282	steady
Backbone_26661	7325	8778	5	6	1453	steady
Backbone_27941	21722	22697	24	12	975	steady
Backbone_3101	9474	13762	6	5	4288	steady
Backbone_31421	25303	30176	7	56	4873	steady
Backbone_32481	10129	25914	8	56	15785	steady
Backbone_32481	28400	47542	12	28	19142	steady
Backbone_32531	26124	27432	15	25	1308	steady
Backbone_34201	162	861	7	45	699	steady
Backbone_34251	4922	15182	6	28	10260	steady
Backbone_34421	1349	2912	9	1	1563	steady
Backbone_3491	6929	7352	52	20	423	steady
Backbone_35331	13984	25149	38	28	11165	steady
Backbone_40461	5822	7521	9	4	1699	steady
Backbone_4131	12759	13976	7	4	1217	steady
Backbone_42361	8345	12135	22	9	3790	steady
Backbone_42361	13197	25151	13	63	11954	steady
Backbone_42731	22662	26742	10	36	4080	steady
Backbone_43731	20286	40887	7	4	20601	steady
Backbone_44501	0	11512	10	31	11512	steady
Backbone_45431	14216	22085	19	27	7869	steady
Backbone_47621	1528	12904	6	19	11376	steady
Backbone_49111	9462	13389	18	44	3927	steady
Backbone_49971	48713	87685	8	70	38972	steady
Backbone_50051	21931	26704	14	6	4773	steady
Backbone_51381	48636	63691	7	10	15055	steady
Backbone_51531	37255	41378	18	69	4123	steady
Backbone_53041	20980	50876	317	236	29896	steady
Backbone_55541	1786	3081	12	2	1295	steady
Backbone_58771	11417	16095	9	8	4678	steady
Backbone_59751	3737	10429	35	137	6692	steady
Backbone_60601	4	16257	7	14	16253	steady
Backbone_62241	5363	5989	6	1	626	steady
Backbone_62371	343	4483	12	11	4140	steady
Backbone_63061	83482	84808	7	12	1326	steady
Backbone_64881	10454	19668	7	2	9214	steady
Backbone_65581	29	20531	20	21	20502	steady
Backbone_65791	19190	20135	10	1	945	steady
Backbone_66241	24669	31216	22	434	6547	steady
Backbone_66831	203	15673	8	24	15470	steady
Backbone_68791	423	3234	5	9	2811	steady
Backbone_68821	9451	32784	5	4	23333	steady
Backbone_69381	17346	24590	13	24	7244	steady
Backbone_70101	29151	31827	8	184	2676	steady
Backbone_7191	50302	52615	33	14	2313	steady
Backbone_74201	0	18515	19	52	18515	steady
Backbone_76631	17831	18361	6	2	530	steady
Backbone_76631	25296	26171	11	3	875	steady
Backbone_77591	6379	7256	8	9	877	steady
Backbone_77791	4378	10410	6	20	6032	steady
Backbone_80921	50608	51420	6	2	812	steady
Backbone_10282	8106	12090	5	57	3984	steady
Backbone_11732	2	16928	9	10	16926	steady
Backbone_12442	28723	36008	14	13	7285	steady
Backbone_15802	35757	38256	214	11	2499	steady
Backbone_17092	5198	6905	10	77	1707	steady
Backbone_18672	156	16143	5	3	15987	steady
Backbone_19192	3433	25180	9	8	21747	steady
Backbone_19302	27131	67896	6	46	40765	steady
Backbone_20382	1030	15424	52	41	14394	steady
Backbone_21632	14531	28683	5	72	14152	steady
Backbone_26892	8566	13028	49	18	4462	steady
Backbone_2702	12173	26392	5	3	14219	steady
Backbone_27782	53436	55346	17	27	1910	steady
Backbone_27802	8055	10372	12	2	2317	steady
Backbone_28282	6014	14026	65	85	8012	steady
Backbone_29022	10336	22899	46	139	12563	steady
Backbone_29422	137	19910	9	29	19773	steady
Backbone_31682	17323	28875	8	7	11552	steady
Backbone_33202	24844	33643	292	95	8799	steady
Backbone_33952	10660	48833	46	6	38173	steady
Backbone_34482	3920	18163	5	9	14243	steady
Backbone_35172	228	8205	11	24	7977	steady
Backbone_35252	5195	6682	5	2	1487	steady
Backbone_36812	43213	44344	5	2	1131	steady
Backbone_36892	17462	20813	20	1	3351	steady
Backbone_37442	32046	34140	17	11	2094	steady
Backbone_38042	23040	25814	60	42	2774	steady
Backbone_38132	69004	70729	30	9	1725	steady
Backbone_38372	59970	63104	72	18	3134	steady
Backbone_38422	22258	40313	11	17	18055	steady
Backbone_40342	24779	25775	5	1	996	steady
Backbone_41852	45	12122	31	55	12077	steady
Backbone_42232	3877	4896	6	7	1019	steady
Backbone_43712	58790	59969	11	7	1179	steady
Backbone_45932	71586	77515	13	10	5929	steady
Backbone_46812	31555	36896	6	16	5341	steady
Backbone_47002	4208	5233	15	2	1025	steady
Backbone_472	24078	52102	7	6	28024	steady
Backbone_48572	27285	42102	6	16	14817	steady
Backbone_49592	17276	52166	10	16	34890	steady
Backbone_50622	13291	17142	5	21	3851	steady
Backbone_50792	4874	6539	9	84	1665	steady
Backbone_53072	39505	50887	12	152	11382	steady
Backbone_5332	9812	12966	242	23	3154	steady
Backbone_5402	7130	23579	6	1	16449	steady
Backbone_55872	9050	10438	21	98	1388	steady
Backbone_56422	136	27275	5	15	27139	steady
Backbone_58292	32538	33465	13	1	927	steady
Backbone_58302	28381	35533	13	13	7152	steady
Backbone_58302	97103	103908	8	13	6805	steady
Backbone_58392	24218	32518	8	1	8300	steady
Backbone_58912	16295	29001	7	8	12706	steady
Backbone_59422	58347	58849	5	23	502	steady
Backbone_59482	8172	16811	5	6	8639	steady
Backbone_61982	39792	42855	61	17	3063	steady
Backbone_62012	1	8037	70	10	8036	steady
Backbone_63252	9197	13876	10	4	4679	steady
Backbone_63582	17142	17737	6	7	595	steady
Backbone_65032	21454	41955	6	26	20501	steady
Backbone_6572	12448	15100	5	1	2652	steady
Backbone_65732	33350	34190	5	1	840	steady
Backbone_662	24205	27191	16	7	2986	steady
Backbone_66342	237	5375	7	11	5138	steady
Backbone_67792	4050	5612	13	6	1562	steady
Backbone_7152	5501	23516	74	71	18015	steady
Backbone_72492	35396	43868	438	75	8472	steady
Backbone_74892	29224	33308	7	3	4084	steady
Backbone_76432	40295	41210	168	13	915	steady
Backbone_77522	2090	23075	13	24	20985	steady
Backbone_87162	7747	15960	8	18	8213	steady
Backbone_8812	27672	32681	15	30	5009	steady
Backbone_9412	12318	13779	5	32	1461	steady
Backbone_9902	1318	2382	10	9	1064	steady
Backbone_11263	149	11468	9	33	11319	steady
Backbone_11263	12893	35769	8	34	22876	steady
Backbone_11713	16694	30427	5	25	13733	steady
Backbone_11973	17754	19380	24	29	1626	steady
Backbone_12853	11243	13055	5	2	1812	steady
Backbone_12963	5993	23166	11	8	17173	steady
Backbone_14803	20925	36438	8	8	15513	steady
Backbone_16373	24578	26788	10	33	2210	steady
Backbone_16693	25168	26765	12	6	1597	steady
Backbone_18663	33351	44414	12	17	11063	steady
Backbone_21763	2770	5906	7	10	3136	steady
Backbone_22223	64965	68833	9	7	3868	steady
Backbone_22873	8	15218	6	8	15210	steady
Backbone_2453	52	10114	22	56	10062	steady
Backbone_2673	42044	42929	15	4	885	steady
Backbone_26983	84221	93582	6	1	9361	steady
Backbone_28363	25628	27210	40	321	1582	steady
Backbone_28663	8950	24172	28	100	15222	steady
Backbone_29323	21728	28621	7	5	6893	steady
Backbone_29363	6193	15511	9	3	9318	steady
Backbone_32873	18651	24414	8	65	5763	steady
Backbone_33953	15867	16875	5	2	1008	steady
Backbone_34683	22920	31722	15	99	8802	steady
Backbone_3523	13148	24871	8	15	11723	steady
Backbone_39783	40930	53793	5	4	12863	steady
Backbone_40713	1755	12701	7	6	10946	steady
Backbone_42373	57838	60773	19	2	2935	steady
Backbone_42433	27855	29367	5	1	1512	steady
Backbone_44023	9	1620	60	656	1611	steady
Backbone_44693	166	44372	8	22	44206	steady
Backbone_45203	13903	15487	6	2	1584	steady
Backbone_45813	12599	14560	13	3	1961	steady
Backbone_45883	3891	9960	8	5	6069	steady
Backbone_46363	5293	17539	11	12	12246	steady
Backbone_46373	8531	15079	8	103	6548	steady
Backbone_46613	38597	38966	8	2	369	steady
Backbone_47323	7257	14023	23	1	6766	steady
Backbone_47323	16227	20396	5	27	4169	steady
Backbone_48393	38010	45000	6	4	6990	steady
Backbone_49243	54009	54299	27	2	290	steady
Backbone_51453	225	14888	9	3	14663	steady
Backbone_5233	28971	35528	6	30	6557	steady
Backbone_52383	18741	22391	329	89	3650	steady
Backbone_52983	8470	22491	6	40	14021	steady
Backbone_5383	1556	2594	24	10	1038	steady
Backbone_54723	4963	24490	5	1	19527	steady
Backbone_55363	20311	21322	9	1	1011	steady
Backbone_57723	68481	70570	18	2	2089	steady
Backbone_58133	78	11310	6	15	11232	steady
Backbone_58433	0	12475	6	35	12475	steady
Backbone_5863	8327	10800	6	1	2473	steady
Backbone_60713	12787	25937	27	125	13150	steady
Backbone_61263	13755	14611	8	1	856	steady
Backbone_6213	6330	10536	5	106	4206	steady
Backbone_63823	6698	23285	12	44	16587	steady
Backbone_63853	20951	28164	10	2	7213	steady
Backbone_63853	29409	32608	24	1	3199	steady
Backbone_63853	34259	37461	10	4	3202	steady
Backbone_65163	0	1633	5	88	1633	steady
Backbone_70713	862	2519	22	42	1657	steady
Backbone_70713	25093	33433	7	15	8340	steady
Backbone_73033	5	11855	27	119	11850	steady
Backbone_73073	59889	68823	7	10	8934	steady
Backbone_7363	9288	14258	5	12	4970	steady
Backbone_73953	32859	36284	18	7	3425	steady
Backbone_74833	6525	6933	15	7	408	steady
Backbone_76203	0	1220	13	95	1220	steady
Backbone_79013	16364	21927	5	16	5563	steady
Backbone_79303	7663	36380	16	79	28717	steady
Backbone_80253	17216	17509	97	4	293	steady
Backbone_82823	27516	36793	12	4	9277	steady
Backbone_83633	9311	32825	11	27	23514	steady
Backbone_9363	4697	23823	5	21	19126	steady
Backbone_963	11013	14919	76	36	3906	steady
Backbone_10234	18093	18797	186	207	704	steady
Backbone_10344	22624	24897	9	4	2273	steady
Backbone_11264	19077	19645	5	6	568	steady
Backbone_14834	40835	42535	8	2	1700	steady
Backbone_15614	376	8373	5	10	7997	steady
Backbone_16124	13380	13602	21	1	222	steady
Backbone_19374	0	2834	5	7	2834	steady
Backbone_19724	74600	75334	11	2	734	steady
Backbone_19724	77674	79221	12	4	1547	steady
Backbone_22284	7457	8173	11	11	716	steady
Backbone_22844	9317	43796	94	1	34479	steady
Backbone_23324	117620	120996	6	2	3376	steady
Backbone_24194	7644	20146	8	33	12502	steady
Backbone_25034	3670	25532	12	72	21862	steady
Backbone_27034	3	3594	5	10	3591	steady
Backbone_29204	5909	8724	11	2	2815	steady
Backbone_31174	1217	2686	7	2	1469	steady
Backbone_31814	21275	24113	11	2	2838	steady
Backbone_33264	22414	23862	12	4	1448	steady
Backbone_33504	21495	39151	8	3	17656	steady
Backbone_33994	44155	47795	16	6	3640	steady
Backbone_34054	14	34155	7	16	34141	steady
Backbone_34804	875	7674	7	35	6799	steady
Backbone_36084	42087	42977	6	1	890	steady
Backbone_36394	1134	9884	23	128	8750	steady
Backbone_36714	5021	6419	6	2	1398	steady
Backbone_40044	92	1416	9	11	1324	steady
Backbone_40684	36488	46899	53	85	10411	steady
Backbone_40874	24494	32693	5	72	8199	steady
Backbone_41004	84037	92956	9	5	8919	steady
Backbone_43814	15065	18065	14	15	3000	steady
Backbone_43814	19170	24700	9	14	5530	steady
Backbone_44344	13494	14657	16	61	1163	steady
Backbone_4444	51830	53977	6	13	2147	steady
Backbone_45154	4376	11916	5	10	7540	steady
Backbone_45154	19175	27661	30	91	8486	steady
Backbone_5074	47786	52399	6	9	4613	steady
Backbone_5074	53827	59472	12	4	5645	steady
Backbone_51874	8751	10389	23	15	1638	steady
Backbone_53304	2454	23167	5	11	20713	steady
Backbone_53334	4345	12786	21	66	8441	steady
Backbone_5384	28406	30327	20	115	1921	steady
Backbone_55354	4867	13113	17	36	8246	steady
Backbone_56404	34607	35991	5	4	1384	steady
Backbone_5694	3684	33502	7	41	29818	steady
Backbone_60484	24113	47147	8	17	23034	steady
Backbone_62244	216	15696	14	8	15480	steady
Backbone_63024	12294	17520	8	18	5226	steady
Backbone_634	15519	17298	11	79	1779	steady
Backbone_63464	356	9328	16	89	8972	steady
Backbone_63964	13065	17358	6	1	4293	steady
Backbone_65624	0	1628	5	16	1628	steady
Backbone_65924	7623	19036	6	36	11413	steady
Backbone_67024	5367	14153	31	11	8786	steady
Backbone_68004	101	16903	19	34	16802	steady
Backbone_68544	2822	13094	5	14	10272	steady
Backbone_69824	2736	8394	5	2	5658	steady
Backbone_72014	6584	8732	11	5	2148	steady
Backbone_75924	10912	12042	11	81	1130	steady
Backbone_77964	1517	4075	15	2	2558	steady
Backbone_78654	0	1477	6	17	1477	steady
Backbone_8174	26325	27714	8	1	1389	steady
Backbone_82134	22905	24121	21	6	1216	steady
Backbone_10235	5634	6114	5	6	480	steady
Backbone_1075	67890	69394	530	13	1504	steady
Backbone_10905	31922	32489	7	9	567	steady
Backbone_11555	63	18664	30	75	18601	steady
Backbone_15375	12056	20667	9	98	8611	steady
Backbone_15755	19618	23556	14	12	3938	steady
Backbone_18815	51594	52560	7	3	966	steady
Backbone_20055	34324	38404	7	4	4080	steady
Backbone_20085	43808	46169	9	1	2361	steady
Backbone_21925	619	4325	6	143	3706	steady
Backbone_21935	38674	41279	31	6	2605	steady
Backbone_22035	25825	27812	11	95	1987	steady
Backbone_22495	14605	25107	8	14	10502	steady
Backbone_22515	0	5348	13	22	5348	steady
Backbone_22665	12893	19661	6	7	6768	steady
Backbone_23595	9271	10947	6	1	1676	steady
Backbone_24325	8690	18392	23	17	9702	steady
Backbone_24325	21395	30156	79	267	8761	steady
Backbone_25065	38939	60411	6	12	21472	steady
Backbone_26005	23116	54187	9	36	31071	steady
Backbone_2695	32834	34363	12	2	1529	steady
Backbone_28725	2943	10413	9	12	7470	steady
Backbone_29155	33	24465	6	13	24432	steady
Backbone_29745	4638	6524	38	9	1886	steady
Backbone_30795	27441	40142	9	26	12701	steady
Backbone_33315	71723	75494	24	80	3771	steady
Backbone_33725	12205	15046	8	3	2841	steady
Backbone_35305	34110	38510	27	14	4400	steady
Backbone_35305	39876	45142	25	9	5266	steady
Backbone_36805	351	8369	5	8	8018	steady
Backbone_36805	19113	30381	11	61	11268	steady
Backbone_36885	3386	7644	73	57	4258	steady
Backbone_38935	45336	48291	7	28	2955	steady
Backbone_3915	61685	71933	7	2	10248	steady
Backbone_41955	5449	18869	7	34	13420	steady
Backbone_41965	10	7405	5	2	7395	steady
Backbone_42785	41719	47195	5	28	5476	steady
Backbone_42805	4999	6373	9	18	1374	steady
Backbone_43065	14118	28912	5	20	14794	steady
Backbone_43695	110543	112629	6	25	2086	steady
Backbone_44715	151	9688	12	17	9537	steady
Backbone_45775	23692	25046	21	2	1354	steady
Backbone_46145	12174	16224	204	83	4050	steady
Backbone_4655	6327	18834	10	2	12507	steady
Backbone_46735	3966	8637	7	1	4671	steady
Backbone_46785	45009	52287	5	13	7278	steady
Backbone_46975	18471	38509	5	19	20038	steady
Backbone_48785	54	9190	5	7	9136	steady
Backbone_50565	12680	13388	6	7	708	steady
Backbone_54255	27179	28145	9	1	966	steady
Backbone_56735	35143	39668	9	3	4525	steady
Backbone_56735	46739	49267	8	2	2528	steady
Backbone_5715	5479	9268	6	17	3789	steady
Backbone_58135	1747	3579	113	7	1832	steady
Backbone_58135	8997	27706	6	12	18709	steady
Backbone_59625	0	10188	10	4	10188	steady
Backbone_61995	15141	22394	8	69	7253	steady
Backbone_63785	1701	9180	56	5	7479	steady
Backbone_6785	28721	30330	8	2	1609	steady
Backbone_68025	9606	14102	10	1	4496	steady
Backbone_68215	5732	9179	7	1	3447	steady
Backbone_69375	5110	14219	6	61	9109	steady
Backbone_69775	1545	4245	6	68	2700	steady
Backbone_72015	1681	14695	13	60	13014	steady
Backbone_73265	14300	16727	8	8	2427	steady
Backbone_73665	17320	30358	13	15	13038	steady
Backbone_75615	21537	21809	59	5	272	steady
Backbone_76365	2841	33933	32	28	31092	steady
Backbone_78275	5319	9352	6	1	4033	steady
Backbone_79295	16033	20337	9	21	4304	steady
Backbone_7985	681	18489	25	21	17808	steady
Backbone_80305	4648	10915	12	118	6267	steady
Backbone_82625	5155	8356	5	5	3201	steady
Backbone_83795	2	27299	7	19	27297	steady
Backbone_84955	14347	20301	5	48	5954	steady
Backbone_85	180	2656	8	2	2476	steady
Backbone_10016	3538	11264	8	15	7726	steady
Backbone_12836	25324	26396	7	2	1072	steady
Backbone_12936	0	6486	6	13	6486	steady
Backbone_13856	28184	62371	18	49	34187	steady
Backbone_14066	15043	24297	16	35	9254	steady
Backbone_15626	20220	32617	100	53	12397	steady
Backbone_17686	20293	21718	34	11	1425	steady
Backbone_19086	21358	25218	14	24	3860	steady
Backbone_19146	17398	17626	13	1	228	steady
Backbone_19286	32459	34601	31	15	2142	steady
Backbone_20196	30750	36703	5	3	5953	steady
Backbone_24526	23303	32492	9	11	9189	steady
Backbone_29286	60261	62720	11	1	2459	steady
Backbone_3006	47608	50971	9	6	3363	steady
Backbone_33226	252	11967	6	15	11715	steady
Backbone_34956	1783	4217	7	112	2434	steady
Backbone_34956	6362	11045	5	3	4683	steady
Backbone_35316	28070	33789	32	9	5719	steady
Backbone_35966	3770	10697	10	7	6927	steady
Backbone_36596	26662	30144	12	2	3482	steady
Backbone_37366	18769	20893	19	1	2124	steady
Backbone_38286	3772	7166	7	5	3394	steady
Backbone_38906	3820	8607	46	29	4787	steady
Backbone_41286	11085	14522	31	8	3437	steady
Backbone_41566	3170	9961	10	24	6791	steady
Backbone_42616	7207	8112	5	28	905	steady
Backbone_42996	48227	54455	6	21	6228	steady
Backbone_44796	18303	21095	16	14	2792	steady
Backbone_47336	23254	23803	10	11	549	steady
Backbone_47486	43833	45552	19	4	1719	steady
Backbone_48556	787	11496	27	38	10709	steady
Backbone_53506	3199	4837	7	6	1638	steady
Backbone_5576	59	15736	6	14	15677	steady
Backbone_5576	18038	31582	5	16	13544	steady
Backbone_57576	37895	44994	5	28	7099	steady
Backbone_58126	13141	30273	11	12	17132	steady
Backbone_58216	55	22407	7	7	22352	steady
Backbone_58526	4122	9792	5	21	5670	steady
Backbone_59196	3228	7757	6	5	4529	steady
Backbone_60976	27166	38455	87	73	11289	steady
Backbone_61586	1177	11715	5	7	10538	steady
Backbone_61806	964	6446	6	14	5482	steady
Backbone_6186	0	11431	11	3	11431	steady
Backbone_61966	12151	23904	5	21	11753	steady
Backbone_64536	16380	25487	7	9	9107	steady
Backbone_68266	24423	29293	14	13	4870	steady
Backbone_68356	3089	13616	6	9	10527	steady
Backbone_69046	18286	19829	8	6	1543	steady
Backbone_70126	34247	46795	13	21	12548	steady
Backbone_71056	63605	76173	8	7	12568	steady
Backbone_71876	19368	30857	13	10	11489	steady
Backbone_72206	355	38413	15	169	38058	steady
Backbone_74486	0	21030	5	3	21030	steady
Backbone_74836	17052	31460	6	37	14408	steady
Backbone_77166	26	22026	5	12	22000	steady
Backbone_77336	28597	33099	11	16	4502	steady
Backbone_80306	4263	4830	42	5	567	steady
Backbone_80306	6206	9306	11	188	3100	steady
Backbone_80586	16304	21887	10	6	5583	steady
Backbone_85696	23842	27280	6	72	3438	steady
Backbone_86516	74	4256	10	2	4182	steady
Backbone_9356	6024	16404	14	17	10380	steady
Backbone_14007	342	1779	5	1	1437	steady
Backbone_14087	27326	42662	8	22	15336	steady
Backbone_15287	6948	26712	7	36	19764	steady
Backbone_16667	5373	5802	5	3	429	steady
Backbone_17117	31247	31822	8	3	575	steady
Backbone_18147	6695	7988	8	6	1293	steady
Backbone_18567	81470	82355	12	6	885	steady
Backbone_19367	66	15500	7	27	15434	steady
Backbone_19587	44901	45275	15	1	374	steady
Backbone_21287	3231	12393	34	161	9162	steady
Backbone_22287	15479	31824	47	67	16345	steady
Backbone_24537	17877	23140	71	37	5263	steady
Backbone_25117	0	14863	6	13	14863	steady
Backbone_26967	0	42940	10	35	42940	steady
Backbone_26987	610	27189	22	23	26579	steady
Backbone_27657	324	11372	17	76	11048	steady
Backbone_27687	15177	19699	8	40	4522	steady
Backbone_277	755	8025	13	16	7270	steady
Backbone_27917	1097	9909	44	110	8812	steady
Backbone_27927	22660	50534	15	57	27874	steady
Backbone_28117	61388	69249	7	12	7861	steady
Backbone_28387	91122	92682	7	29	1560	steady
Backbone_29877	49848	55860	32	33	6012	steady
Backbone_30747	5900	12161	8	2	6261	steady
Backbone_30747	44932	53931	8	5	8999	steady
Backbone_31037	1648	4374	6	2	2726	steady
Backbone_31087	1365	8228	15	18	6863	steady
Backbone_31087	12833	16567	5	14	3734	steady
Backbone_32137	1141	2482	9	54	1341	steady
Backbone_33857	10267	23167	26	25	12900	steady
Backbone_3567	118	12400	8	22	12282	steady
Backbone_3747	2139	15004	15	7	12865	steady
Backbone_38167	549	4600	12	17	4051	steady
Backbone_3947	24696	29212	15	24	4516	steady
Backbone_40017	7129	15312	9	28	8183	steady
Backbone_40337	7	21784	10	26	21777	steady
Backbone_40377	183	17945	5	8	17762	steady
Backbone_4287	5478	13140	5	18	7662	steady
Backbone_4317	20482	24222	9	37	3740	steady
Backbone_43217	7684	12634	5	8	4950	steady
Backbone_4797	0	6129	11	2	6129	steady
Backbone_49277	28136	32186	15	17	4050	steady
Backbone_50157	570	5174	7	4	4604	steady
Backbone_51127	9966	25410	11	2	15444	steady
Backbone_51127	26484	31900	5	1	5416	steady
Backbone_51497	1166	20132	5	10	18966	steady
Backbone_52227	2691	6380	84	84	3689	steady
Backbone_52257	34	1972	6	6	1938	steady
Backbone_53387	16399	16868	20	7	469	steady
Backbone_56267	53431	54810	10	5	1379	steady
Backbone_58097	7501	15001	29	134	7500	steady
Backbone_58647	0	3174	7	4	3174	steady
Backbone_59387	3835	12615	5	6	8780	steady
Backbone_6027	46408	50240	12	25	3832	steady
Backbone_61127	2256	18842	7	12	16586	steady
Backbone_62317	2299	6387	276	123	4088	steady
Backbone_6267	0	20124	7	41	20124	steady
Backbone_62747	16168	26549	21	12	10381	steady
Backbone_65237	2435	6524	6	1	4089	steady
Backbone_67077	6494	7217	18	5	723	steady
Backbone_67467	1685	13465	6	7	11780	steady
Backbone_69217	17578	19182	9	17	1604	steady
Backbone_70007	17246	32227	15	37	14981	steady
Backbone_74227	29927	40989	12	28	11062	steady
Backbone_76257	13758	15474	5	3	1716	steady
Backbone_76817	16901	21082	16	107	4181	steady
Backbone_77177	1448	26715	10	1	25267	steady
Backbone_79347	2840	13223	14	11	10383	steady
Backbone_80327	7135	28744	9	19	21609	steady
Backbone_81017	2271	13237	119	404	10966	steady
Backbone_82547	8370	11743	15	7	3373	steady
Backbone_83237	12	20244	6	8	20232	steady
Backbone_83747	27465	38180	17	3	10715	steady
Backbone_83847	0	14928	10	48	14928	steady
Backbone_83907	1869	2675	6	17	806	steady
Backbone_84767	21	3862	87	7	3841	steady
Backbone_85937	35825	41904	8	1	6079	steady
Backbone_86507	11	10162	10	33	10151	steady
Backbone_10838	76852	82641	9	2	5789	steady
Backbone_13428	0	1177	19	45	1177	steady
Backbone_13948	56395	62202	13	46	5807	steady
Backbone_14078	38903	41195	1597	343	2292	steady
Backbone_15538	23561	24561	6	9	1000	steady
Backbone_15538	25818	28827	33	60	3009	steady
Backbone_1558	34189	39329	129	105	5140	steady
Backbone_1558	40714	45277	85	16	4563	steady
Backbone_2078	3438	14993	6	40	11555	steady
Backbone_20918	39140	40466	12	5	1326	steady
Backbone_22348	68	20853	5	33	20785	steady
Backbone_22438	31005	45877	5	11	14872	steady
Backbone_22728	1326	7139	8	3	5813	steady
Backbone_23268	2280	6768	6	20	4488	steady
Backbone_26238	24855	67061	7	36	42206	steady
Backbone_27128	23929	32996	11	2	9067	steady
Backbone_30438	11142	15140	43	6	3998	steady
Backbone_30958	60623	67065	17	26	6442	steady
Backbone_31188	2826	11429	7	2	8603	steady
Backbone_31268	67177	67861	26	8	684	steady
Backbone_31298	6803	8908	7	4	2105	steady
Backbone_32068	8900	15335	11	12	6435	steady
Backbone_32138	18256	21737	7	31	3481	steady
Backbone_33568	13565	16576	15	3	3011	steady
Backbone_33588	24404	27033	11	17	2629	steady
Backbone_34058	0	10293	6	3	10293	steady
Backbone_36858	22053	23730	6	77	1677	steady
Backbone_37178	53503	54426	44	5	923	steady
Backbone_40148	1492	4585	5	30	3093	steady
Backbone_41428	49228	49772	5	8	544	steady
Backbone_42568	1788	3331	11	1	1543	steady
Backbone_42978	23413	23960	22	10	547	steady
Backbone_43058	9539	16194	42	17	6655	steady
Backbone_43198	32017	33002	8	2	985	steady
Backbone_44468	22128	32462	5	10	10334	steady
Backbone_44568	951	11602	9	58	10651	steady
Backbone_45158	53452	55099	6	40	1647	steady
Backbone_46248	23	16965	11	9	16942	steady
Backbone_46248	39839	57213	20	291	17374	steady
Backbone_47158	31967	73454	12	32	41487	steady
Backbone_4948	22	20134	6	14	20112	steady
Backbone_49788	3754	6302	8	14	2548	steady
Backbone_50008	81100	88709	7	15	7609	steady
Backbone_50818	18691	19498	5	5	807	steady
Backbone_51378	108	28497	7	4	28389	steady
Backbone_5178	0	7466	176	330	7466	steady
Backbone_53008	665	33187	6	74	32522	steady
Backbone_56678	516	16202	6	2	15686	steady
Backbone_58238	5127	6952	19	3	1825	steady
Backbone_58568	1974	2972	6	5	998	steady
Backbone_60098	23190	25043	8	8	1853	steady
Backbone_60758	9	15093	9	105	15084	steady
Backbone_61538	15689	43531	5	7	27842	steady
Backbone_6168	20606	21911	28	5	1305	steady
Backbone_66668	342	7934	14	10	7592	steady
Backbone_6988	16661	27351	14	22	10690	steady
Backbone_6988	39383	40630	6	34	1247	steady
Backbone_6988	42020	46996	8	10	4976	steady
Backbone_72148	1211	9908	13	25	8697	steady
Backbone_75448	7627	8640	7	21	1013	steady
Backbone_7558	6	24136	8	4	24130	steady
Backbone_77078	19	9334	14	11	9315	steady
Backbone_78318	9273	27280	11	27	18007	steady
Backbone_79338	40	9804	8	10	9764	steady
Backbone_80888	13851	19487	6	1	5636	steady
Backbone_81238	24800	28729	13	7	3929	steady
Backbone_81398	1265	3768	7	23	2503	steady
Backbone_82198	546	3675	17	23	3129	steady
Backbone_9908	13414	18218	5	2	4804	steady
Backbone_10859	69068	71571	8	10	2503	steady
Backbone_11239	34250	35615	5	16	1365	steady
Backbone_12809	987	15816	24	50	14829	steady
Backbone_12809	18641	42733	9	64	24092	steady
Backbone_15749	8951	37072	20	56	28121	steady
Backbone_159	33671	49182	10	25	15511	steady
Backbone_1649	7220	11149	25	76	3929	steady
Backbone_17339	43	12415	6	39	12372	steady
Backbone_17339	13672	15419	6	1	1747	steady
Backbone_19049	2001	18598	9	1	16597	steady
Backbone_19329	161	14650	6	12	14489	steady
Backbone_20799	7562	8714	6	6	1152	steady
Backbone_21029	1518	13531	21	39	12013	steady
Backbone_22169	0	2512	9	1209	2512	steady
Backbone_23489	47359	48803	10	11	1444	steady
Backbone_23989	6242	14203	17	74	7961	steady
Backbone_2439	21159	26181	10	5	5022	steady
Backbone_26949	27585	28952	5	12	1367	steady
Backbone_27629	3373	5529	11	38	2156	steady
Backbone_32229	1243	17604	5	7	16361	steady
Backbone_32849	39669	41218	21	1	1549	steady
Backbone_33519	8824	15094	11	4	6270	steady
Backbone_3559	7166	11498	7	28	4332	steady
Backbone_36959	66027	68579	7	2	2552	steady
Backbone_36979	2938	6576	28	6	3638	steady
Backbone_37999	7671	10606	6	1	2935	steady
Backbone_38699	7303	19287	8	10	11984	steady
Backbone_40349	1599	9175	5	22	7576	steady
Backbone_43089	15353	51534	5	13	36181	steady
Backbone_43729	148	13911	8	3	13763	steady
Backbone_43729	28292	39317	5	6	11025	steady
Backbone_44109	914	3426	18	77	2512	steady
Backbone_45549	18039	27645	16	1	9606	steady
Backbone_45969	15065	25567	7	21	10502	steady
Backbone_51339	30228	33357	8	5	3129	steady
Backbone_53259	7535	15726	7	8	8191	steady
Backbone_54659	23664	35264	9	2	11600	steady
Backbone_55109	646	6410	10	88	5764	steady
Backbone_56069	34780	36218	7	5	1438	steady
Backbone_5699	2116	2583	15	36	467	steady
Backbone_5699	4775	11315	7	68	6540	steady
Backbone_60119	18949	31136	18	60	12187	steady
Backbone_60209	25901	28228	6	9	2327	steady
Backbone_60389	17019	20953	5	25	3934	steady
Backbone_63039	6623	26688	10	49	20065	steady
Backbone_65059	9958	12650	18	34	2692	steady
Backbone_65259	2909	4005	21	85	1096	steady
Backbone_65899	636	8292	6	29	7656	steady
Backbone_66139	10486	16355	13	36	5869	steady
Backbone_7079	60729	67002	11	18	6273	steady
Backbone_7079	69504	77905	15	15	8401	steady
Backbone_71449	35	24137	23	117	24102	steady
Backbone_72029	2889	16179	6	9	13290	steady
Backbone_74189	26801	28725	6	17	1924	steady
Backbone_74509	12316	17973	24	8	5657	steady
Backbone_74889	0	1616	5	7	1616	steady
Backbone_78269	495	30467	106	150	29972	steady
Backbone_79539	3902	10788	135	5	6886	steady
Backbone_83959	6952	7467	8	1	515	steady
Backbone_9769	7293	9514	5	4	2221	steady
Backbone_9939	25880	37401	9	20	11521	steady
Backbone_10070	258	12725	6	100	12467	steady
Backbone_10920	14194	16913	6	8	2719	steady
Backbone_11010	2798	34706	9	2	31908	steady
Backbone_11420	63638	71082	14	52	7444	steady
Backbone_11590	11724	12800	24	3	1076	steady
Backbone_12690	63673	66123	12	3	2450	steady
Backbone_12820	2200	11331	8	10	9131	steady
Backbone_14960	4103	28266	7	2	24163	steady
Backbone_15690	48079	49275	9	7	1196	steady
Backbone_16280	59295	60371	19	1	1076	steady
Backbone_16370	2935	10628	11	5	7693	steady
Backbone_17560	36	13051	6	6	13015	steady
Backbone_18460	12810	21042	5	5	8232	steady
Backbone_21230	27704	34190	31	147	6486	steady
Backbone_22730	22583	41092	9	30	18509	steady
Backbone_23120	0	5700	6	11	5700	steady
Backbone_2420	2428	42095	5	26	39667	steady
Backbone_26040	1087	13016	6	14	11929	steady
Backbone_26340	3065	20000	6	8	16935	steady
Backbone_26340	22280	28467	5	9	6187	steady
Backbone_26380	22341	24880	8	9	2539	steady
Backbone_26600	232	15106	19	35	14874	steady
Backbone_27250	34	5637	5	34	5603	steady
Backbone_27440	19642	21649	25	25	2007	steady
Backbone_27580	36364	37302	5	4	938	steady
Backbone_27620	288	17625	12	11	17337	steady
Backbone_27650	4403	8249	29	6	3846	steady
Backbone_28440	19486	23638	8	7	4152	steady
Backbone_28640	56188	62040	15	7	5852	steady
Backbone_3030	42	8297	7	13	8255	steady
Backbone_32430	180	7853	5	88	7673	steady
Backbone_33100	2564	19747	7	23	17183	steady
Backbone_33120	569	14705	16	22	14136	steady
Backbone_340	65350	67046	6	26	1696	steady
Backbone_3450	4151	15621	10	31	11470	steady
Backbone_34530	1642	32198	13	15	30556	steady
Backbone_34680	21085	29156	7	3	8071	steady
Backbone_38580	24928	30839	5	18	5911	steady
Backbone_39160	8928	18096	17	15	9168	steady
Backbone_4210	13273	16599	8	8	3326	steady
Backbone_42170	23035	23836	6	6	801	steady
Backbone_42910	5407	18176	23	197	12769	steady
Backbone_42910	19315	30396	16	136	11081	steady
Backbone_43480	28940	30490	34	9	1550	steady
Backbone_44240	106632	107239	8	2	607	steady
Backbone_45910	15874	30979	9	5	15105	steady
Backbone_46370	1611	5677	21	55	4066	steady
Backbone_49870	788	6218	62	177	5430	steady
Backbone_49870	7246	8205	7	1	959	steady
Backbone_50160	25054	26853	5	10	1799	steady
Backbone_50370	13172	17820	6	3	4648	steady
Backbone_51800	14	8588	7	21	8574	steady
Backbone_54850	9261	27418	31	52	18157	steady
Backbone_59170	36020	38769	35	7	2749	steady
Backbone_60830	19971	29183	5	19	9212	steady
Backbone_61500	22310	40707	25	63	18397	steady
Backbone_63850	31	4243	9	32	4212	steady
Backbone_63850	5322	12670	10	46	7348	steady
Backbone_65260	3186	7284	45	89	4098	steady
Backbone_66050	8094	20555	7	8	12461	steady
Backbone_68470	1397	6297	23	47	4900	steady
Backbone_69280	18959	32612	5	15	13653	steady
Backbone_70580	3444	20511	7	16	17067	steady
Backbone_70860	22155	23078	18	35	923	steady
Backbone_71200	1567	2565	20	1	998	steady
Backbone_71390	1891	8734	5	3	6843	steady
Backbone_71850	636	995	16	1	359	steady
Backbone_72670	251	15510	14	28	15259	steady
Backbone_7330	4413	16468	7	12	12055	steady
Backbone_73630	7049	13410	11	11	6361	steady
Backbone_74500	23908	49352	6	1	25444	steady
Backbone_75840	91	10462	16	39	10371	steady
Backbone_76000	1	3734	5	116	3733	steady
Backbone_76780	49808	54486	10	5	4678	steady
Backbone_76870	15844	25377	12	20	9533	steady
Backbone_82700	574	4170	9	79	3596	steady
Backbone_8350	37270	49525	31	140	12255	steady
Backbone_86240	7808	11899	22	36	4091	steady
Backbone_86480	12920	13298	7	1	378	steady
Backbone_9470	97	14364	6	2	14267	steady
Backbone_960	141609	153019	5	10	11410	steady
Backbone_12091	461	23917	20	40	23456	uv
Backbone_13261	0	3638	11	46	3638	uv
Backbone_13771	186	10845	19	4	10659	uv
Backbone_1421	5026	14822	13	27	9796	uv
Backbone_15101	18259	30063	5	17	11804	uv
Backbone_1591	12588	31651	6	18	19063	uv
Backbone_17401	17239	31694	5	4	14455	uv
Backbone_19771	22954	29568	5	28	6614	uv
Backbone_20741	6431	6760	10	1	329	uv
Backbone_21	3091	5343	13	28	2252	uv
Backbone_21811	19285	20066	9	14	781	uv
Backbone_23351	11534	22786	62	25	11252	uv
Backbone_2611	58337	59111	5	45	774	uv
Backbone_26351	9253	10411	19	8	1158	uv
Backbone_27941	21722	22632	10	4	910	uv
Backbone_31421	23676	30421	17	74	6745	uv
Backbone_32481	10131	25921	13	47	15790	uv
Backbone_32481	28463	47540	10	22	19077	uv
Backbone_33051	739	10987	6	5	10248	uv
Backbone_34251	4927	15182	8	19	10255	uv
Backbone_3491	6929	7352	31	4	423	uv
Backbone_35331	13979	25141	28	26	11162	uv
Backbone_38551	12038	16727	6	20	4689	uv
Backbone_40201	15616	21199	5	2	5583	uv
Backbone_42251	35505	37072	7	4	1567	uv
Backbone_42311	44	7174	5	51	7130	uv
Backbone_42361	8330	10366	16	4	2036	uv
Backbone_42361	13197	25151	6	41	11954	uv
Backbone_42731	22662	26742	5	35	4080	uv
Backbone_45431	14160	22091	29	60	7931	uv
Backbone_49111	9389	13387	21	59	3998	uv
Backbone_49971	48713	87651	13	70	38938	uv
Backbone_50051	17002	20866	7	13	3864	uv
Backbone_50051	21889	26706	13	8	4817	uv
Backbone_51531	37255	41352	17	36	4097	uv
Backbone_53041	20981	50892	183	173	29911	uv
Backbone_54941	15890	28615	7	22	12725	uv
Backbone_56401	37211	38533	13	1	1322	uv
Backbone_5681	23204	26747	6	1	3543	uv
Backbone_58001	47919	54642	5	8	6723	uv
Backbone_59751	3775	10446	24	121	6671	uv
Backbone_62061	12	15124	7	1	15112	uv
Backbone_62371	343	4483	10	31	4140	uv
Backbone_63061	83356	84780	11	10	1424	uv
Backbone_63161	45521	47813	8	19	2292	uv
Backbone_65581	29	20691	13	27	20662	uv
Backbone_65791	19190	20137	8	5	947	uv
Backbone_66241	24669	31216	19	376	6547	uv
Backbone_66831	203	15663	7	26	15460	uv
Backbone_66901	4405	7618	9	3	3213	uv
Backbone_68791	4972	11003	8	1	6031	uv
Backbone_69381	17355	24581	6	7	7226	uv
Backbone_70101	26160	31831	11	266	5671	uv
Backbone_7191	50302	52615	48	18	2313	uv
Backbone_74201	0	18515	22	27	18515	uv
Backbone_76631	17772	18361	10	5	589	uv
Backbone_76631	25296	26176	7	6	880	uv
Backbone_80921	50623	51420	5	4	797	uv
Backbone_84101	27031	35497	6	2	8466	uv
Backbone_86751	7688	9001	5	41	1313	uv
Backbone_11732	2	16928	15	5	16926	uv
Backbone_12442	28723	36001	19	17	7278	uv
Backbone_12622	48667	49161	10	2	494	uv
Backbone_15802	35757	38256	123	6	2499	uv
Backbone_16502	17127	33385	7	10	16258	uv
Backbone_17092	5171	6910	12	71	1739	uv
Backbone_17692	2015	3237	10	4	1222	uv
Backbone_1832	11196	41478	6	15	30282	uv
Backbone_19882	7742	21764	7	1	14022	uv
Backbone_20382	1033	15424	27	32	14391	uv
Backbone_21632	14560	28681	12	54	14121	uv
Backbone_21632	31545	39886	5	25	8341	uv
Backbone_26892	8594	13012	39	11	4418	uv
Backbone_26932	16453	27098	5	33	10645	uv
Backbone_27782	53532	55317	11	15	1785	uv
Backbone_27802	8086	10322	14	2	2236	uv
Backbone_28282	6254	13988	42	48	7734	uv
Backbone_29022	10336	22894	31	105	12558	uv
Backbone_29422	352	19898	13	16	19546	uv
Backbone_30562	5883	25021	5	4	19138	uv
Backbone_31032	1112	3025	5	17	1913	uv
Backbone_31682	17322	28877	5	3	11555	uv
Backbone_32592	7137	15537	6	5	8400	uv
Backbone_33202	24840	33643	221	81	8803	uv
Backbone_33952	1563	7610	5	21	6047	uv
Backbone_33952	10615	48833	16	20	38218	uv
Backbone_34482	3942	18681	11	8	14739	uv
Backbone_35172	6203	8201	6	8	1998	uv
Backbone_36892	17463	20831	12	1	3368	uv
Backbone_37442	32037	34117	16	11	2080	uv
Backbone_38042	23020	26103	56	71	3083	uv
Backbone_38132	69004	70726	30	5	1722	uv
Backbone_38372	59959	63097	80	27	3138	uv
Backbone_38422	22093	40311	7	18	18218	uv
Backbone_40342	24799	26476	8	1	1677	uv
Backbone_41852	51	12123	12	38	12072	uv
Backbone_42222	22290	27332	6	4	5042	uv
Backbone_42222	28344	33779	6	4	5435	uv
Backbone_42232	3941	4908	5	2	967	uv
Backbone_42812	16172	16846	6	1	674	uv
Backbone_43712	58782	59975	6	2	1193	uv
Backbone_49592	36021	52166	5	15	16145	uv
Backbone_53072	39505	50662	9	49	11157	uv
Backbone_53262	10731	16663	9	10	5932	uv
Backbone_5332	9812	12962	155	17	3150	uv
Backbone_55872	9049	10458	8	77	1409	uv
Backbone_58032	37267	39326	15	1	2059	uv
Backbone_58302	28382	35530	7	15	7148	uv
Backbone_59422	58347	58851	6	23	504	uv
Backbone_61982	39806	42857	36	8	3051	uv
Backbone_62012	2	8032	34	10	8030	uv
Backbone_62452	21474	24657	6	27	3183	uv
Backbone_63252	5823	13877	14	3	8054	uv
Backbone_63582	17338	17737	10	3	399	uv
Backbone_64992	22910	27886	7	8	4976	uv
Backbone_65032	21454	41945	6	20	20491	uv
Backbone_662	24212	27182	7	4	2970	uv
Backbone_66342	217	5375	8	6	5158	uv
Backbone_67592	19985	21312	5	10	1327	uv
Backbone_67792	3915	5619	13	8	1704	uv
Backbone_7152	9378	23516	41	61	14138	uv
Backbone_72492	35398	43834	330	47	8436	uv
Backbone_73862	18095	19378	5	4	1283	uv
Backbone_76432	40131	41210	116	15	1079	uv
Backbone_77522	1437	23069	9	15	21632	uv
Backbone_78852	32439	38297	5	5	5858	uv
Backbone_87162	7866	15921	10	17	8055	uv
Backbone_8812	27720	32676	15	22	4956	uv
Backbone_9902	1300	2375	14	11	1075	uv
Backbone_10373	17720	21606	49	27	3886	uv
Backbone_11263	142	11468	6	39	11326	uv
Backbone_11713	16694	30424	5	15	13730	uv
Backbone_11973	17754	19380	11	28	1626	uv
Backbone_12853	14151	15896	30	4	1745	uv
Backbone_12963	5993	23166	10	8	17173	uv
Backbone_14803	20925	36437	7	3	15512	uv
Backbone_15253	7286	12215	6	5	4929	uv
Backbone_15543	15659	17266	5	5	1607	uv
Backbone_16373	24581	26790	10	26	2209	uv
Backbone_16933	7112	10410	5	7	3298	uv
Backbone_18663	33379	44414	12	15	11035	uv
Backbone_22873	13	15218	5	6	15205	uv
Backbone_23363	16383	24394	6	1	8011	uv
Backbone_2453	48	10114	10	54	10066	uv
Backbone_2673	42042	42928	13	4	886	uv
Backbone_28363	25628	27214	52	328	1586	uv
Backbone_28633	52746	55328	6	1	2582	uv
Backbone_28663	8949	24241	30	134	15292	uv
Backbone_29323	21686	28628	8	28	6942	uv
Backbone_29363	6196	15501	10	1	9305	uv
Backbone_32873	18649	24418	8	105	5769	uv
Backbone_33213	0	12455	9	1	12455	uv
Backbone_33253	48329	56066	5	23	7737	uv
Backbone_34683	23228	31722	14	84	8494	uv
Backbone_39783	40929	60451	7	11	19522	uv
Backbone_40713	1745	11842	8	15	10097	uv
Backbone_40973	29406	34699	8	4	5293	uv
Backbone_41263	27775	41795	13	29	14020	uv
Backbone_42373	57849	60773	14	1	2924	uv
Backbone_44023	9	1620	40	513	1611	uv
Backbone_45203	17761	21754	5	26	3993	uv
Backbone_45813	12711	14559	8	1	1848	uv
Backbone_45883	3891	9960	6	3	6069	uv
Backbone_46373	4245	21174	26	311	16929	uv
Backbone_47323	7306	10833	15	2	3527	uv
Backbone_50883	11602	13621	6	3	2019	uv
Backbone_5233	28971	35523	7	23	6552	uv
Backbone_5233	36767	40328	6	3	3561	uv
Backbone_52383	18741	22397	363	136	3656	uv
Backbone_52383	35803	36668	9	8	865	uv
Backbone_5383	1559	2552	6	6	993	uv
Backbone_58133	79	11310	13	30	11231	uv
Backbone_60713	11928	25890	19	101	13962	uv
Backbone_6213	6295	10549	5	133	4254	uv
Backbone_63853	29417	32596	20	4	3179	uv
Backbone_63853	34266	37461	5	3	3195	uv
Backbone_64863	30837	32715	5	6	1878	uv
Backbone_64953	28096	29667	9	2	1571	uv
Backbone_66443	11898	24382	6	12	12484	uv
Backbone_67003	872	21761	7	3	20889	uv
Backbone_70713	862	2519	20	52	1657	uv
Backbone_70713	25102	33430	9	10	8328	uv
Backbone_70933	11960	25325	6	11	13365	uv
Backbone_73033	5	11855	54	179	11850	uv
Backbone_7363	9289	14263	5	10	4974	uv
Backbone_73953	32884	36299	5	3	3415	uv
Backbone_74833	6542	6927	9	4	385	uv
Backbone_76203	0	1220	11	76	1220	uv
Backbone_79013	16364	21911	7	20	5547	uv
Backbone_79303	7670	36381	28	50	28711	uv
Backbone_80253	17218	17467	39	5	249	uv
Backbone_82823	27479	36793	12	4	9314	uv
Backbone_83633	9316	32825	17	18	23509	uv
Backbone_8373	728	8868	6	3	8140	uv
Backbone_8373	9887	16061	11	3	6174	uv
Backbone_8393	43985	48121	6	1	4136	uv
Backbone_8573	79125	82670	7	46	3545	uv
Backbone_963	11013	14899	60	19	3886	uv
Backbone_10234	18093	18797	103	100	704	uv
Backbone_11864	18	5260	7	6	5242	uv
Backbone_15614	1070	8317	6	12	7247	uv
Backbone_1604	9690	14573	5	6	4883	uv
Backbone_16124	13379	13606	26	4	227	uv
Backbone_18974	26383	32812	6	5	6429	uv
Backbone_19724	77667	79178	7	6	1511	uv
Backbone_2094	5916	7622	6	1	1706	uv
Backbone_24194	7804	19984	11	26	12180	uv
Backbone_25034	3670	25533	11	34	21863	uv
Backbone_27034	4	3575	5	2	3571	uv
Backbone_33264	22414	23862	7	4	1448	uv
Backbone_33994	44154	47773	7	5	3619	uv
Backbone_34054	16	34270	13	24	34254	uv
Backbone_36084	42065	42977	5	1	912	uv
Backbone_36394	1127	10094	23	115	8967	uv
Backbone_40044	95	1413	6	6	1318	uv
Backbone_40684	37561	46897	48	83	9336	uv
Backbone_43814	15334	18065	7	21	2731	uv
Backbone_43814	19188	24682	9	14	5494	uv
Backbone_44344	13499	14742	10	20	1243	uv
Backbone_45154	12953	17921	12	14	4968	uv
Backbone_45154	19172	27647	33	72	8475	uv
Backbone_48204	8274	10164	5	27	1890	uv
Backbone_49334	12667	16822	7	21	4155	uv
Backbone_49774	10024	23426	8	10	13402	uv
Backbone_5074	47786	52399	8	3	4613	uv
Backbone_53334	4344	12786	17	43	8442	uv
Backbone_5384	28429	30306	26	132	1877	uv
Backbone_54294	0	3310	6	9	3310	uv
Backbone_55354	4870	13113	16	35	8243	uv
Backbone_62244	216	12124	10	9	11908	uv
Backbone_634	15519	17298	7	36	1779	uv
Backbone_63464	1280	9317	15	48	8037	uv
Backbone_63964	13016	17377	13	9	4361	uv
Backbone_65014	8452	16639	10	16	8187	uv
Backbone_65924	7622	19048	10	52	11426	uv
Backbone_67024	5365	14165	13	12	8800	uv
Backbone_68004	19	16921	16	26	16902	uv
Backbone_69824	2748	8369	5	6	5621	uv
Backbone_72014	6581	8732	8	3	2151	uv
Backbone_7734	18942	25189	5	4	6247	uv
Backbone_77964	1967	4078	7	2	2111	uv
Backbone_79004	311	18890	6	2	18579	uv
Backbone_81914	18685	21275	5	7	2590	uv
Backbone_82134	22903	24114	8	5	1211	uv
Backbone_1075	67881	69394	464	23	1513	uv
Backbone_11555	63	22964	29	66	22901	uv
Backbone_15375	12157	20495	9	99	8338	uv
Backbone_15755	19650	23548	6	3	3898	uv
Backbone_16515	24951	27361	9	41	2410	uv
Backbone_20055	34298	38390	8	4	4092	uv
Backbone_21085	5629	8150	9	20	2521	uv
Backbone_21935	38668	41242	20	4	2574	uv
Backbone_22035	25826	27811	5	75	1985	uv
Backbone_22515	0	5348	9	34	5348	uv
Backbone_23975	5	19320	12	18	19315	uv
Backbone_23975	20626	41249	10	64	20623	uv
Backbone_24325	8691	18123	15	17	9432	uv
Backbone_24325	21410	30154	53	189	8744	uv
Backbone_25065	38924	60411	12	58	21487	uv
Backbone_26005	23116	54160	9	10	31044	uv
Backbone_2695	32789	34365	21	2	1576	uv
Backbone_27485	56	7485	6	3	7429	uv
Backbone_28725	2937	10384	6	6	7447	uv
Backbone_29155	33	24459	9	14	24426	uv
Backbone_29745	4646	6525	26	1	1879	uv
Backbone_33315	71723	75494	18	52	3771	uv
Backbone_33725	12205	15047	11	17	2842	uv
Backbone_34195	82	38851	7	7	38769	uv
Backbone_35305	34305	38151	15	2	3846	uv
Backbone_35305	39913	45139	9	5	5226	uv
Backbone_36075	17765	21476	5	12	3711	uv
Backbone_36885	3389	7644	63	54	4255	uv
Backbone_3915	61649	71935	6	4	10286	uv
Backbone_41955	5468	19390	18	30	13922	uv
Backbone_42785	45226	47210	6	17	1984	uv
Backbone_42865	13818	15720	8	1	1902	uv
Backbone_43065	14286	28912	6	20	14626	uv
Backbone_44715	145	9700	12	2	9555	uv
Backbone_45775	23690	25048	19	3	1358	uv
Backbone_46055	15305	30977	5	1	15672	uv
Backbone_46145	12390	16224	326	94	3834	uv
Backbone_4655	6327	18825	6	4	12498	uv
Backbone_46735	3966	8639	7	6	4673	uv
Backbone_46975	18471	38508	6	16	20037	uv
Backbone_4945	7678	22500	8	12	14822	uv
Backbone_4945	23602	28476	5	5	4874	uv
Backbone_50775	3588	15889	9	8	12301	uv
Backbone_50775	18118	24281	10	10	6163	uv
Backbone_56195	14999	41989	5	6	26990	uv
Backbone_56735	38046	43647	5	3	5601	uv
Backbone_5715	5481	9254	6	8	3773	uv
Backbone_575	32169	36906	5	9	4737	uv
Backbone_57715	17147	29005	9	14	11858	uv
Backbone_58135	1747	3578	72	4	1831	uv
Backbone_58135	8987	27706	7	6	18719	uv
Backbone_61995	15149	22395	5	35	7246	uv
Backbone_63785	1672	9171	27	3	7499	uv
Backbone_67655	5549	18795	12	8	13246	uv
Backbone_68025	2316	4348	7	4	2032	uv
Backbone_68025	9603	14189	7	6	4586	uv
Backbone_69775	1556	4237	6	50	2681	uv
Backbone_72015	1681	14695	13	80	13014	uv
Backbone_73015	10626	14366	5	3	3740	uv
Backbone_73665	17310	30360	14	15	13050	uv
Backbone_75155	0	9285	5	11	9285	uv
Backbone_75615	21537	21809	30	1	272	uv
Backbone_75935	15635	29404	7	1	13769	uv
Backbone_76365	2846	33919	27	17	31073	uv
Backbone_77955	17807	28005	5	6	10198	uv
Backbone_7985	681	18489	35	21	17808	uv
Backbone_80305	4718	12405	8	95	7687	uv
Backbone_82625	5159	8346	5	1	3187	uv
Backbone_8775	6690	22495	5	1	15805	uv
Backbone_1266	334	15144	11	5	14810	uv
Backbone_12836	14369	16447	12	3	2078	uv
Backbone_13856	28184	61061	19	40	32877	uv
Backbone_1396	38949	40127	5	2	1178	uv
Backbone_14066	15070	24296	11	8	9226	uv
Backbone_15626	20220	32617	62	27	12397	uv
Backbone_17446	40436	41534	5	1	1098	uv
Backbone_17686	20293	21712	23	5	1419	uv
Backbone_19086	21333	25217	18	20	3884	uv
Backbone_19286	32459	34589	21	7	2130	uv
Backbone_1996	46622	50213	6	5	3591	uv
Backbone_20196	30774	36693	7	4	5919	uv
Backbone_22486	16081	18782	7	12	2701	uv
Backbone_24526	23292	32528	9	4	9236	uv
Backbone_25116	38352	44464	6	2	6112	uv
Backbone_29286	60261	62720	11	1	2459	uv
Backbone_31196	50560	51701	21	1	1141	uv
Backbone_32166	5950	9099	78	5	3149	uv
Backbone_33076	2970	4634	40	2	1664	uv
Backbone_33076	6293	9543	5	9	3250	uv
Backbone_34956	1783	4217	5	120	2434	uv
Backbone_35316	28070	35079	26	7	7009	uv
Backbone_35336	6837	7437	6	6	600	uv
Backbone_35966	3770	10703	12	8	6933	uv
Backbone_36356	4604	6068	5	3	1464	uv
Backbone_36596	27314	30206	7	2	2892	uv
Backbone_37366	18769	20893	9	1	2124	uv
Backbone_38286	3772	7157	6	1	3385	uv
Backbone_38906	3816	8589	20	7	4773	uv
Backbone_39286	116	3217	7	3	3101	uv
Backbone_41286	11084	14517	26	8	3433	uv
Backbone_41566	3189	9996	10	16	6807	uv
Backbone_44796	20487	21585	7	2	1098	uv
Backbone_47486	43835	45539	12	3	1704	uv
Backbone_48556	1456	11231	31	31	9775	uv
Backbone_53506	3215	4837	6	1	1622	uv
Backbone_5576	55	15737	9	17	15682	uv
Backbone_55796	18722	41439	10	34	22717	uv
Backbone_56496	34002	34864	8	4	862	uv
Backbone_57036	64001	65306	5	2	1305	uv
Backbone_58126	13193	30273	11	8	17080	uv
Backbone_58216	137	22407	6	5	22270	uv
Backbone_58526	4134	9786	9	19	5652	uv
Backbone_60976	30300	38398	32	36	8098	uv
Backbone_61966	12147	23898	6	6	11751	uv
Backbone_63816	40174	44771	9	7	4597	uv
Backbone_64536	16382	25487	6	6	9105	uv
Backbone_65026	14677	16148	5	2	1471	uv
Backbone_68266	24423	29261	10	9	4838	uv
Backbone_70126	34341	46838	9	24	12497	uv
Backbone_71056	63607	76178	6	13	12571	uv
Backbone_71646	23349	27028	5	15	3679	uv
Backbone_71876	19352	28565	6	20	9213	uv
Backbone_72206	355	38411	14	121	38056	uv
Backbone_74486	1	20920	5	3	20919	uv
Backbone_76606	28424	33548	9	75	5124	uv
Backbone_76606	34786	38473	7	28	3687	uv
Backbone_77336	28597	33124	8	10	4527	uv
Backbone_80306	4266	4818	25	6	552	uv
Backbone_80306	6206	9302	19	141	3096	uv
Backbone_9356	5776	16413	25	18	10637	uv
Backbone_10667	101	20136	6	16	20035	uv
Backbone_14087	27338	42663	6	26	15325	uv
Backbone_15287	10820	26708	7	16	15888	uv
Backbone_18567	64510	65245	9	1	735	uv
Backbone_18567	81404	82347	11	10	943	uv
Backbone_19807	1713	8295	7	8	6582	uv
Backbone_21287	3272	12399	23	158	9127	uv
Backbone_22287	15501	31836	41	45	16335	uv
Backbone_24537	17877	22238	67	36	4361	uv
Backbone_26967	0	42756	5	21	42756	uv
Backbone_26987	610	27187	10	26	26577	uv
Backbone_27657	324	11387	8	42	11063	uv
Backbone_27687	15178	19700	8	34	4522	uv
Backbone_277	757	8281	12	26	7524	uv
Backbone_27917	1186	9908	35	70	8722	uv
Backbone_27927	22660	50537	18	22	27877	uv
Backbone_28387	91105	92658	10	15	1553	uv
Backbone_29877	49849	55848	19	29	5999	uv
Backbone_30597	87209	87864	25	2	655	uv
Backbone_30747	44932	53937	9	1	9005	uv
Backbone_31087	1265	10239	15	14	8974	uv
Backbone_31087	11565	19681	9	12	8116	uv
Backbone_32137	1147	2482	5	53	1335	uv
Backbone_33087	2141	12068	5	3	9927	uv
Backbone_33857	10051	23167	15	14	13116	uv
Backbone_3567	68	12400	16	11	12332	uv
Backbone_3747	2138	15017	5	8	12879	uv
Backbone_38167	733	4596	11	17	3863	uv
Backbone_3947	24696	29208	9	22	4512	uv
Backbone_40017	7111	14932	8	23	7821	uv
Backbone_40337	14	21784	5	22	21770	uv
Backbone_40377	172	18036	5	16	17864	uv
Backbone_4317	20484	24232	7	21	3748	uv
Backbone_4547	10335	15480	8	17	5145	uv
Backbone_4797	0	6136	7	2	6136	uv
Backbone_49277	28144	32158	7	3	4014	uv
Backbone_49917	1919	3856	5	1	1937	uv
Backbone_52227	2707	6380	35	44	3673	uv
Backbone_53387	12586	13032	6	1	446	uv
Backbone_53387	16414	16868	13	3	454	uv
Backbone_58097	7500	15008	18	77	7508	uv
Backbone_6027	46421	49975	9	10	3554	uv
Backbone_6027	51738	53729	7	5	1991	uv
Backbone_61127	2251	18828	6	6	16577	uv
Backbone_62317	2299	6385	196	75	4086	uv
Backbone_62747	16168	26548	7	6	10380	uv
Backbone_65237	6274	6533	12	1	259	uv
Backbone_65787	45684	50585	8	1	4901	uv
Backbone_67077	6494	7670	9	1	1176	uv
Backbone_67467	1625	13522	15	7	11897	uv
Backbone_69107	233	8890	6	7	8657	uv
Backbone_69217	17578	19164	11	10	1586	uv
Backbone_72567	8339	12264	5	5	3925	uv
Backbone_72837	551	24286	7	3	23735	uv
Backbone_7397	41562	45178	5	2	3616	uv
Backbone_74227	29983	38764	8	27	8781	uv
Backbone_76817	16901	21148	22	109	4247	uv
Backbone_79347	2840	13222	6	11	10382	uv
Backbone_79567	9	17129	10	5	17120	uv
Backbone_81017	2362	13240	89	254	10878	uv
Backbone_83237	40	20226	6	5	20186	uv
Backbone_83747	27465	38191	21	4	10726	uv
Backbone_83847	0	14928	5	36	14928	uv
Backbone_83907	1869	2675	9	14	806	uv
Backbone_84767	24	3841	57	3	3817	uv
Backbone_86267	12678	18670	5	1	5992	uv
Backbone_86507	20	10140	6	29	10120	uv
Backbone_10838	76852	82641	7	12	5789	uv
Backbone_13428	0	1177	20	40	1177	uv
Backbone_13948	56516	62202	14	48	5686	uv
Backbone_14078	38903	41304	1315	320	2401	uv
Backbone_15538	23594	28841	30	47	5247	uv
Backbone_1558	34208	36569	9	4	2361	uv
Backbone_1558	37723	42709	96	63	4986	uv
Backbone_1558	43772	45277	13	5	1505	uv
Backbone_20498	1821	2605	6	8	784	uv
Backbone_20918	39140	40466	13	2	1326	uv
Backbone_22348	71	20849	8	34	20778	uv
Backbone_22438	30987	45903	9	26	14916	uv
Backbone_22728	1472	7140	8	7	5668	uv
Backbone_23248	13789	14499	8	1	710	uv
Backbone_23268	2295	6768	8	15	4473	uv
Backbone_26238	41595	67061	5	8	25466	uv
Backbone_27618	155864	157875	6	20	2011	uv
Backbone_28618	13351	19994	13	8	6643	uv
Backbone_30438	11142	15116	28	3	3974	uv
Backbone_30958	60623	67051	13	10	6428	uv
Backbone_32068	8908	15343	20	19	6435	uv
Backbone_32068	17094	23447	8	12	6353	uv
Backbone_32138	18256	21757	9	14	3501	uv
Backbone_33568	13567	16550	9	2	2983	uv
Backbone_33588	24420	27033	16	22	2613	uv
Backbone_34058	2615	10293	5	5	7678	uv
Backbone_36858	22042	23730	33	161	1688	uv
Backbone_37338	51512	57656	7	13	6144	uv
Backbone_37938	30202	32719	15	12	2517	uv
Backbone_40948	9617	15365	7	8	5748	uv
Backbone_41708	5077	8056	6	10	2979	uv
Backbone_42568	1788	3291	15	2	1503	uv
Backbone_4258	5435	22321	6	4	16886	uv
Backbone_42978	23429	23959	17	1	530	uv
Backbone_43058	10415	16193	34	8	5778	uv
Backbone_44568	952	11600	5	48	10648	uv
Backbone_44648	21940	30852	7	8	8912	uv
Backbone_46248	14	16965	10	4	16951	uv
Backbone_46248	39839	57213	19	257	17374	uv
Backbone_47158	31960	73453	5	39	41493	uv
Backbone_47678	25308	30122	7	1	4814	uv
Backbone_50008	81108	88710	6	4	7602	uv
Backbone_51758	2771	22541	9	20	19770	uv
Backbone_5178	0	5563	141	213	5563	uv
Backbone_53008	244	33187	11	61	32943	uv
Backbone_54788	3607	8459	5	39	4852	uv
Backbone_55828	2672	7963	20	32	5291	uv
Backbone_58238	5147	6919	16	4	1772	uv
Backbone_59158	45924	46527	6	1	603	uv
Backbone_60758	9	15102	6	62	15093	uv
Backbone_61538	15683	43530	8	12	27847	uv
Backbone_66668	348	8086	14	12	7738	uv
Backbone_69368	1838	38100	6	2	36262	uv
Backbone_6988	16669	27328	9	30	10659	uv
Backbone_6988	39385	40630	8	37	1245	uv
Backbone_6988	42040	47001	8	19	4961	uv
Backbone_72148	1054	10405	20	39	9351	uv
Backbone_72688	7448	9146	5	1	1698	uv
Backbone_75448	13311	14944	7	5	1633	uv
Backbone_7558	10	24231	6	8	24221	uv
Backbone_77078	2604	9334	13	11	6730	uv
Backbone_78318	9260	27280	5	16	18020	uv
Backbone_79338	40	9801	13	5	9761	uv
Backbone_81238	24675	28881	26	8	4206	uv
Backbone_81398	1267	3768	6	8	2501	uv
Backbone_82098	776	984	16	1	208	uv
Backbone_82198	236	3680	5	19	3444	uv
Backbone_84528	33346	40954	5	6	7608	uv
Backbone_86748	9885	30080	7	3	20195	uv
Backbone_87018	23508	24510	10	4	1002	uv
Backbone_10689	472	6524	6	39	6052	uv
Backbone_10859	69068	71529	5	2	2461	uv
Backbone_11449	41012	44610	15	33	3598	uv
Backbone_12809	1002	15816	18	34	14814	uv
Backbone_12809	18641	42723	6	36	24082	uv
Backbone_13309	11684	37639	9	10	25955	uv
Backbone_1429	36197	38820	8	7	2623	uv
Backbone_15439	101727	107485	8	1	5758	uv
Backbone_15479	5018	20204	8	7	15186	uv
Backbone_15749	1945	37072	13	42	35127	uv
Backbone_15749	38233	43439	6	25	5206	uv
Backbone_159	33671	49192	14	25	15521	uv
Backbone_16039	4305	5207	28	7	902	uv
Backbone_1649	7220	11149	11	90	3929	uv
Backbone_17339	43	12487	7	38	12444	uv
Backbone_17359	22844	45200	5	41	22356	uv
Backbone_20799	7562	8706	7	3	1144	uv
Backbone_21029	1531	13509	24	22	11978	uv
Backbone_21639	40910	42087	10	41	1177	uv
Backbone_22169	0	2208	5	931	2208	uv
Backbone_23489	47364	48848	14	5	1484	uv
Backbone_23989	6255	12006	11	60	5751	uv
Backbone_2439	21164	26181	15	7	5017	uv
Backbone_29669	112403	113886	5	1	1483	uv
Backbone_36309	23675	25163	18	8	1488	uv
Backbone_36979	2938	6576	11	2	3638	uv
Backbone_38259	18992	29653	6	4	10661	uv
Backbone_38699	7304	19287	7	7	11983	uv
Backbone_39639	3628	19320	7	42	15692	uv
Backbone_40409	4641	21103	5	1	16462	uv
Backbone_43089	15804	48546	8	4	32742	uv
Backbone_43729	159	13906	8	4	13747	uv
Backbone_44109	822	3414	15	31	2592	uv
Backbone_44189	22373	23172	7	29	799	uv
Backbone_45969	5707	8546	6	4	2839	uv
Backbone_45969	15859	25558	5	8	9699	uv
Backbone_50199	9639	12242	5	2	2603	uv
Backbone_53259	7535	18691	9	13	11156	uv
Backbone_54949	7994	21161	16	20	13167	uv
Backbone_55109	524	6405	14	53	5881	uv
Backbone_5699	2116	2583	11	13	467	uv
Backbone_5699	4776	11311	5	36	6535	uv
Backbone_60119	18950	31153	13	66	12203	uv
Backbone_60209	25791	28250	17	4	2459	uv
Backbone_60209	41423	42673	6	4	1250	uv
Backbone_63039	6844	26687	5	19	19843	uv
Backbone_65059	9958	12649	6	33	2691	uv
Backbone_65259	2900	4016	18	95	1116	uv
Backbone_66139	7901	23475	19	88	15574	uv
Backbone_68449	386	4632	5	9	4246	uv
Backbone_7079	69504	77904	10	13	8400	uv
Backbone_71449	35	24137	13	81	24102	uv
Backbone_74509	12332	17968	21	1	5636	uv
Backbone_75969	0	228	52	3	228	uv
Backbone_78269	493	30473	90	181	29980	uv
Backbone_79539	3856	10788	119	3	6932	uv
Backbone_9769	7293	9529	10	9	2236	uv
Backbone_9939	25880	37401	18	22	11521	uv
Backbone_10070	262	12441	10	92	12179	uv
Backbone_11000	1393	4432	5	2	3039	uv
Backbone_11420	48830	54417	5	17	5587	uv
Backbone_11420	63637	67100	9	30	3463	uv
Backbone_11590	5842	6703	9	1	861	uv
Backbone_11590	11738	12763	5	2	1025	uv
Backbone_12690	63540	66169	7	11	2629	uv
Backbone_1490	19215	22368	7	1	3153	uv
Backbone_16280	59326	60371	13	1	1045	uv
Backbone_16370	2940	10607	5	1	7667	uv
Backbone_21230	27702	34202	28	108	6500	uv
Backbone_22730	22496	41091	10	14	18595	uv
Backbone_2420	2428	42258	8	16	39830	uv
Backbone_26340	3025	20255	10	20	17230	uv
Backbone_26380	23079	24883	15	5	1804	uv
Backbone_26600	280	15105	18	29	14825	uv
Backbone_27440	19913	21648	18	19	1735	uv
Backbone_27620	288	17623	8	11	17335	uv
Backbone_28640	56185	62040	7	1	5855	uv
Backbone_30530	71	36014	5	25	35943	uv
Backbone_30790	14811	27674	7	66	12863	uv
Backbone_33100	2564	19754	12	12	17190	uv
Backbone_33120	1278	14705	19	33	13427	uv
Backbone_33670	38550	39118	16	18	568	uv
Backbone_3450	4367	15621	12	33	11254	uv
Backbone_34520	3616	30822	6	2	27206	uv
Backbone_34530	1639	32239	7	22	30600	uv
Backbone_39160	8910	18013	16	13	9103	uv
Backbone_39270	2042	13849	6	14	11807	uv
Backbone_41930	20438	25415	6	13	4977	uv
Backbone_4210	13284	16601	9	3	3317	uv
Backbone_42910	5411	18146	18	149	12735	uv
Backbone_42910	20044	30413	5	33	10369	uv
Backbone_43480	28963	30478	23	4	1515	uv
Backbone_44890	28398	29344	5	2	946	uv
Backbone_45910	15902	30978	12	3	15076	uv
Backbone_46370	1584	6021	25	72	4437	uv
Backbone_49870	788	6218	48	69	5430	uv
Backbone_50160	25082	26842	7	12	1760	uv
Backbone_51800	14	8579	8	18	8565	uv
Backbone_54850	9264	27418	16	36	18154	uv
Backbone_59170	36020	38769	18	5	2749	uv
Backbone_60370	11572	15569	5	3	3997	uv
Backbone_61500	22310	40713	22	68	18403	uv
Backbone_63850	44	4232	13	19	4188	uv
Backbone_63850	5330	12677	13	29	7347	uv
Backbone_65260	3186	7206	31	63	4020	uv
Backbone_65700	15119	21516	5	8	6397	uv
Backbone_66050	8185	20555	5	10	12370	uv
Backbone_66570	10214	11690	11	1	1476	uv
Backbone_68470	1388	6262	16	36	4874	uv
Backbone_70580	3452	20511	9	9	17059	uv
Backbone_70860	11235	15697	5	16	4462	uv
Backbone_70860	22155	23078	13	32	923	uv
Backbone_71200	1581	2609	7	13	1028	uv
Backbone_72670	257	15497	7	19	15240	uv
Backbone_73450	24038	30960	6	5	6922	uv
Backbone_73450	48505	53370	5	2	4865	uv
Backbone_73630	7049	13410	7	15	6361	uv
Backbone_74500	23881	49351	8	4	25470	uv
Backbone_75840	101	10467	13	23	10366	uv
Backbone_76400	16245	27649	9	15	11404	uv
Backbone_76870	15844	25378	6	18	9534	uv
Backbone_77300	30	1024	5	5	994	uv
Backbone_82700	521	4170	10	144	3649	uv
Backbone_8350	37270	49509	28	105	12239	uv
Backbone_85810	9383	20932	5	11	11549	uv
Backbone_86240	7805	11899	24	37	4094	uv
Backbone_86480	12930	13288	5	1	358	uv
Backbone_960	141609	153043	7	11	11434	uv
