## Supplemental table 3 for "Circular extrachromosomal DNA in *Euglena gracilis* under normal and stress conditions"

### Sheet: Sheet1
contig	start	end	repeat_reads	split_reads	mean_coverage	SD	start_coverage_increase	end_coverage_increase	coverage_continuity	sample
Backbone_10995	7780	7955	166	.	351955	205122	0.992115	0.984384	0	steady
Backbone_10995	8664	8822	22	.	929.139	1006.46	0.305497	0.998502	0	steady
Backbone_10995	12269	15057	136	.	322.253	223.7	0.452847	0.847286	0	steady
Backbone_10995	16624	37755	1164	.	70.4427	348.885	0.554758	1	0.685107	steady
Backbone_10995	40273	40701	103	.	583.806	732.302	0.992987	1	0.0116822	steady
Backbone_10995	41953	45245	181	.	5.19745	32.7629	0.145432	0.306326	0.802248	steady
Backbone_12528	1845	25367	1131	.	22.9156	139.061	0.999899	0.846675	0.894567	steady
Backbone_12528	7519	17002	29	.	19.1172	121.415	0.539483	0.156627	0.918275	steady
Backbone_12528	16199	26233	89	.	33.5826	194.596	0.798766	1	0.872832	steady
Backbone_12528	44846	44935	38	.	699.348	526.535	0.885516	0.92179	0.0561798	steady
Backbone_12528	50792	51654	25	.	2232.92	5833.92	0.222752	0.845828	0.661253	steady
Backbone_12528	51503	51702	1226	.	9652.01	8709.84	0.996688	0.664691	0	steady
Backbone_12528	51522	51602	50	.	19084.4	4332.99	0.856322	0.759302	0	steady
Backbone_12528	51523	51684	35	.	10372.5	9085.71	0.870566	0.759274	0	steady
Backbone_12528	51524	51615	23	.	16685.6	7151.21	0.849647	0.799319	0	steady
Backbone_12528	53507	53698	20	.	481.455	337.312	0.992457	1	0.17801	steady
Backbone_12528	56934	57011	3405	.	10340.2	6641.86	0.958311	0.969041	0	steady
Backbone_12528	56945	56982	21	.	16911.8	1804.78	0.753172	0.761149	0	steady
Backbone_12528	58252	58274	40	.	3220.23	318.062	0.728498	0.728798	0	steady
Backbone_12528	71044	71633	224	.	5296.28	2850.41	0.78467	0.942603	0.0424448	steady
Backbone_12933_(reversed)	27869	27907	136	.	1580.87	329.902	0.99096	0.99096	0	steady
Backbone_12933_(reversed)	67403	67659	66	.	61052	35175.7	0.611652	0.994355	0	steady
Backbone_12933_(reversed)	67407	67666	77	.	60200.7	35796.6	0.619155	0.994333	0	steady
Backbone_12933_(reversed)	67419	67609	301	.	76837.6	24895.1	0.621711	0.934848	0	steady
Backbone_12933_(reversed)	67497	67682	208	.	57133.3	44878.1	0.521894	0.99174	0	steady
Backbone_12933_(reversed)	71420	71993	352	.	449.098	402.619	0.975535	0.902062	0.118674	steady
Backbone_12933_(reversed)	74225	74378	98	.	4120.9	4511.55	0.0205572	0.99687	0	steady
Backbone_12933_(reversed)	46195	83633	193	.	7407.77	129723	0.911127	1	0.674929	steady
Backbone_13599_(reversed)	112	2054	59	.	3815.5	9937.1	0	0.667023	0.605561	steady
Backbone_13599_(reversed)	3146	3315	30	.	2977.6	1106.06	0.60845	0.957929	0	steady
Backbone_13599_(reversed)	3250	3311	74	.	3964.98	853.134	0.386425	0.743433	0	steady
Backbone_13599_(reversed)	13882	14040	21	.	2602.66	2895.58	0.954647	0.996399	0.151899	steady
Backbone_13599_(reversed)	13888	13945	76	.	6176.89	1604.61	0.822347	0.818314	0	steady
Backbone_13599_(reversed)	8702	28192	695	.	89.0414	450.252	0.955831	0.771696	0.651103	steady
Backbone_13599_(reversed)	14149	21639	357	.	18.5146	90.302	0.00437509		0.673164	steady
Backbone_13599_(reversed)	29884	37618	23	.	3244.65	13005.6	0.558645	0.996854	0.393975	steady
Backbone_13599_(reversed)	32600	32785	20	.	51110.6	25943.8	0.99219	0.971187	0	steady
Backbone_13599_(reversed)	32602	32883	981	.	34204.9	31684.8	0.992083	0.995225	0	steady
Backbone_13599_(reversed)	40847	42480	27	.	0.333742	1.41272	0.0325621	1	0.921617	steady
Backbone_13968	2798	5911	77	.	48.2512	413.975	0.96236	0.928944	0.824285	steady
Backbone_13968	11482	11573	146	.	9139.31	3850.63	0.959383	0.993718	0	steady
Backbone_13968	22224	22552	59	.	1979.13	821.964	0.994062	0.999304	0.00304878	steady
Backbone_13968	30341	30884	2874479	.	849940	1.02875e+06	0.988802	0.862803	0	steady
Backbone_13968	30666	30969	123905	.	1.08214e+06	935755	0.527272	0.999736	0	steady
Backbone_13968	31280	33222	268	.	1071.81	1792.99	0.978597	0.940589	0.235839	steady
Backbone_13968	32724	33082	789	.	2483.4	3043.16	0.925348	0.648942	0.195531	steady
Backbone_13968	67705	67908	103	.	10209.8	10149.9	0.820439	0.994051	0	steady
Backbone_13968	68217	68277	27	.	89403.5	37262.6	0.926381	0.926375	0	steady
Backbone_13968	68220	68374	29	.	34035.2	49607.1	0.905149	0.907986	0.136364	steady
Backbone_13968	68230	68275	22	.	95364.5	35480.6	0.741144	0.741105	0	steady
Backbone_13968	53915	68240	3971	.	500.255	4563.85	0.864406	0.466121	0.691239	steady
Backbone_1454	48340	48827	62	.	540.113	408.146	0.621256	0.645416	0.172485	steady
Backbone_1454	46222	50915	305	.	633.462	439.62	0.996117	0.92017	0.0311102	steady
Backbone_1454	58907	65426	1964	.	38596.3	46502.4	0.917936	0.692357	0.00813008	steady
Backbone_1454	62151	67370	41176	.	6347.04	11632.7	0.603648	0.952462	0.000191608	steady
Backbone_1454	75906	76077	43	.	317.684	209.194	0.897289	0.794222	0	steady
Backbone_1996_(reversed)	63774	63952	60660	.	164228	154170	0.999999	1	0.41573	steady
Backbone_1996_(reversed)	63829	63987	116	.	88067.1	141723	0.475997		0.689873	steady
Backbone_1996_(reversed)	63838	63993	57	.	70526.8	130490	0.373955		0.741935	steady
Backbone_19985_(reversed)	14850	14995	25	.	13223.6	3317.69	0.542016	0.834203	0	steady
Backbone_19985_(reversed)	16422	16510	21	.	3.98692e+06	2.20574e+06	0.447539	0.617605	0	steady
Backbone_19985_(reversed)	16423	16612	431	.	2.58962e+06	2.04024e+06	0.469165	0.999815	0	steady
Backbone_19985_(reversed)	16439	26819	321	.	48862.5	380017	0.370997	0.88306	0.560597	steady
Backbone_19985_(reversed)	16460	16639	21	.	1.48407e+06	1.30669e+06	0.25755	0.999986	0	steady
Backbone_19985_(reversed)	16472	26802	25	.	30686.8	204571	0.205386	0.751329	0.563311	steady
Backbone_19985_(reversed)	16507	16630	272	.	1.20111e+06	855855	0.162686	0.999988	0	steady
Backbone_19985_(reversed)	16531	26840	43	.	21589.4	157106	0.118017	0.999774	0.564458	steady
Backbone_19985_(reversed)	23563	23820	154	.	369242	369921	0.999553	1	0.307393	steady
Backbone_19985_(reversed)	23673	23846	136	.	94938.7	150087	0.173018		0.606936	steady
Backbone_19985_(reversed)	23674	23842	53	.	95497	149983	0.169005		0.60119	steady
Backbone_19985_(reversed)	23675	23844	31	.	92676.4	148252	0.16499		0.609467	steady
Backbone_19985_(reversed)	23685	23853	21	.	70513.1	130802	0.12479		0.666667	steady
Backbone_19985_(reversed)	23705	23862	37	.	28853.2	75691.2	0.0477194		0.770701	steady
Backbone_19985_(reversed)	26712	26834	22	.	160952	25209.8	0.947967	0.981811	0	steady
Backbone_19985_(reversed)	35193	35397	32	.	139633	159087	0.999934	1	0.0784314	steady
Backbone_19985_(reversed)	35193	36207	40	.	266957	538673	0.999934	0.67205	0.218935	steady
Backbone_19985_(reversed)	35194	35418	94	.	127110	156997	0.999487	0.991077	0.165179	steady
Backbone_19985_(reversed)	35196	35349	253	.	185901	158678	0.998477	0.999888	0	steady
Backbone_19985_(reversed)	35197	35420	341	.	127088	157437	0.994785	0.986442	0.174888	steady
Backbone_19985_(reversed)	35197	36207	515	.	267871	539537	0.994785	0.67205	0.219802	steady
Backbone_19985_(reversed)	35201	35354	26	.	181984	161692	0.977156	0.999886	0	steady
Backbone_19985_(reversed)	35201	36362	220	.	233650	510919	0.977156	0.63684	0.191214	steady
Backbone_19985_(reversed)	35208	35289	43	.	324044	69299.9	0.930021	0.921387	0	steady
Backbone_19985_(reversed)	35208	36364	1395	.	233781	512054	0.939016	0.682449	0.192042	steady
Backbone_19985_(reversed)	35867	36088	59	.	1.06798e+06	688573	0.995521	0.954659	0	steady
Backbone_19985_(reversed)	35907	36240	70	.	718118	745722	0.975416	0.603134	0	steady
Backbone_19985_(reversed)	35919	36098	26	.	1.26209e+06	606104	0.926953	0.957344	0	steady
Backbone_19985_(reversed)	35923	36023	73	.	1.4999e+06	383303	0.910101	0.659347	0	steady
Backbone_19985_(reversed)	35933	36116	993	.	1.18905e+06	676117	0.879725	0.966427	0	steady
Backbone_19985_(reversed)	35960	36207	552	.	751803	796804	0.750385	0.67205	0	steady
Backbone_19985_(reversed)	35970	36077	22	.	1.52024e+06	452901	0.68738	0.954902	0	steady
Backbone_19985_(reversed)	35972	36205	105	.	712016	790790	0.673784	0.682128	0	steady
Backbone_19985_(reversed)	35974	36075	61	.	1.53614e+06	430135	0.660132	0.952355	0	steady
Backbone_19985_(reversed)	35977	36186	182	.	749884	791744	0.639151	0.721077	0	steady
Backbone_19985_(reversed)	16307	16622	9333	.	2.87827e+06	2.061e+06	0.999996	0.999988	0	steady
Backbone_19985_(reversed)	23548	36082	204	.	30456.2	184763	0.999966	0.954388	0.550343	steady
Backbone_19985_(reversed)	23563	36208	9032	.	30693.2	184006	0.999553	0.665531	0.545512	steady
Backbone_19985_(reversed)	23673	36191	67	.	24707.7	171376	0.173018	0.724172	0.551046	steady
Backbone_19985_(reversed)	23674	36175	39	.	24678.2	171463	0.169005	0.736657	0.551796	steady
Backbone_19985_(reversed)	23692	36206	161	.	24164.7	170842	0.0969476	0.677259	0.551223	steady
Backbone_19985_(reversed)	23696	36373	72	.	23859.6	169642	0.0813172	0.876363	0.544135	steady
Backbone_19985_(reversed)	23701	36373	43	.	23726.4	169542	0.0622797	0.876363	0.54435	steady
Backbone_19985_(reversed)	26793	38260	549	.	24396.5	177388	0.331076	0	0.602686	steady
Backbone_19985_(reversed)	46208	46398	27	.	20388.3	15255.9	0.992557	1	0.0526316	steady
Backbone_19985_(reversed)	46703	47422	387	.	767342	1.33684e+06	0.91666	0.87198	0.054242	steady
Backbone_19985_(reversed)	47180	47672	1422	.	1.12639e+06	1.48608e+06	0.997438	0.665838	0	steady
Backbone_19985_(reversed)	47191	47402	27	.	2.49217e+06	1.36068e+06	0.972318	0.908555	0	steady
Backbone_19985_(reversed)	47216	47460	24	.	2.0339e+06	1.63154e+06	0.898143	0.657606	0	steady
Backbone_19985_(reversed)	47844	47925	38	.	3325.11	1017.49	0.286481	0.628029	0	steady
Backbone_19985_(reversed)	47861	48148	163	.	1433.08	2018.92	0.228004	0.650194	0.0731707	steady
Backbone_22848_(reversed)	84	12637	139	.	2.50641	17.766		1	0.747949	steady
Backbone_22848_(reversed)	13763	13918	22	.	862.839	1153.68	0.9857	0.999185	0.0129032	steady
Backbone_22848_(reversed)	20670	20912	293	.	3932.93	4595	0.723032	0.778419	0	steady
Backbone_22848_(reversed)	20761	20830	294	.	8863.1	5094.6	0.588758	0.77439	0	steady
Backbone_22848_(reversed)	20763	20829	352	.	9138.21	4983.67	0.581864	0.758315	0	steady
Backbone_22848_(reversed)	20771	20816	496	.	11839	2250.09	0.518713	0.618982	0	steady
Backbone_22848_(reversed)	20908	20941	22	.	203.485	162.832	0.00756278	0.876746	0	steady
Backbone_22848_(reversed)	20922	20941	96	.	343	0	0.00781094	0.850894	0	steady
Backbone_22848_(reversed)	33373	33434	86	.	12850.4	5916.7	0.812319	0.825054	0	steady
Backbone_22848_(reversed)	33377	33539	1466	.	5780.21	6849.9	0.96666	0.850134	0.191358	steady
Backbone_22848_(reversed)	33380	33445	25	.	12641.5	5510.85	0.851958	0.86473	0	steady
Backbone_22848_(reversed)	33381	33539	84	.	5699.91	6916.57	0.929889	0.850134	0.196203	steady
Backbone_22848_(reversed)	33386	33443	54	.	13091.6	5688.21	0.774404	0.785328	0	steady
Backbone_22848_(reversed)	33387	33542	27	.	5385.82	6938.86	0.862144	0.830861	0.2	steady
Backbone_22848_(reversed)	33388	33542	37	.	5337.03	6934.8	0.848956	0.830861	0.201299	steady
Backbone_22848_(reversed)	44420	44656	235	.	2979.75	2962.12	0.0640915	1	0.377119	steady
Backbone_24098	6905	6928	20	.	330.652	88.2253	0.481542	0.659469	0	steady
Backbone_24098	8800	10472	20	.	10.445	18.9871	0.480597	0.733363	0.379187	steady
Backbone_24098	4188	31243	31	.	28.7673	90.3066	0.700494	1	0.44258	steady
Backbone_2423	15010	15448	1896	.	611342	781762	0.270825	0.652865	0	steady
Backbone_2423	15152	15640	112	.	539522	769172	0.877248	0.945191	0	steady
Backbone_2423	18143	18862	13424	.	1.22129e+06	1.23248e+06	0.990839	0.971394	0	steady
Backbone_2423	18154	18306	25	.	743463	689064	0.982859	0.780574	0	steady
Backbone_2423	18154	18895	114	.	1.18728e+06	1.2295e+06	0.982859	0.999034	0	steady
Backbone_2423	18495	18909	162	.	1.82973e+06	1.22567e+06	0.954238	0.999704	0	steady
Backbone_2423	18503	18862	669	.	2.09936e+06	1.08844e+06	0.953298	0.971394	0	steady
Backbone_2423	18508	18895	857	.	1.9491e+06	1.17773e+06	0.947733	0.999034	0	steady
Backbone_2423	18512	18809	3500	.	2.48455e+06	754234	0.941721	0.943046	0	steady
Backbone_2423	18641	18874	5277	.	1.90206e+06	1.23499e+06	0.476625	0.977947	0	steady
Backbone_2423	18747	18956	657	.	661654	1.02573e+06	0.190189	0.998651	0.00478469	steady
Backbone_2423	18750	18961	1021	.	610876	981480	0.179677	0.998357	0.00473934	steady
Backbone_2423	29017	29172	21	.	1998.02	300.317	0.382475	0.693801	0	steady
Backbone_2423	35713	35869	117	.	8657.85	7019.24	0.340581	0.843595	0	steady
Backbone_2423	43785	43815	79	.	22796.5	15239.9	0.975768	0.977375	0	steady
Backbone_2423	43786	43945	45	.	4331.32	11100.3	0.982596	0	0.748428	steady
Backbone_2423	43789	43815	347	.	26191.9	13472.9	0.971624	0.973225	0	steady
Backbone_2423	43794	43945	234	.	4500.97	11364.4	0.969708	0	0.788079	steady
Backbone_2423	43795	43823	2968	.	24169.5	14875.3	0.96557	0.967872	0	steady
Backbone_2423	10748	35900	3098	.	48569.9	317757	0.541849	0.804203	0.578682	steady
Backbone_2423	16666	45395	77	.	31172	272752	0.0859816	1	0.714296	steady
Backbone_2423	20075	42913	1185	.	383.01	2125.16	1	0	0.771302	steady
Backbone_25116_(reversed)	27921	36325	37	.	2.32544	7.91086	1	0.87421	0.800333	steady
Backbone_26189	4397	22975	419	.	273.376	2407.46	1	0.912396	0.88987	steady
Backbone_26189	31243	32205	26	.	34259.6	61666	0.942319	0.852922	0.002079	steady
Backbone_26189	32037	32115	108	.	180444	55591.5	0.612292	0.61326	0	steady
Backbone_26189	32070	32231	108	.	102507	102422	0.656067	0.699101	0	steady
Backbone_26189	37128	37507	38	.	32732.6	27116	0.962259	0.63028	0	steady
Backbone_26189	37182	38299	25	.	29658.8	32718.8	0.947522	0.996716	0.00447628	steady
Backbone_26189	38046	38196	22	.	12205.5	7002.42	0.0836256	0.886285	0	steady
Backbone_26189	31389	38051	21	.	9094.04	29503.2	0.0386736	0.811912	0.369258	steady
Backbone_26189	31979	38312	21	.	9437.14	30179.2	0.851955	0.995692	0.388126	steady
Backbone_26189	32078	38085	34	.	8206.84	28679.4	0.604321	0.830427	0.409189	steady
Backbone_28584_(reversed)	462	784	351	.	99357.3	152007	0.996894	0.677567	0	steady
Backbone_28584_(reversed)	510	697	283	.	117356	171178	0.675631	0.908895	0	steady
Backbone_28584_(reversed)	588	2120	229	.	5824.96	10940.2	0.0312105	0.725011	0.22389	steady
Backbone_28584_(reversed)	606	1324	63	.	7710.2	11393	0.0307329	0.922341	0.00417827	steady
Backbone_28584_(reversed)	606	2334	198	.	5536.33	10374	0.0307329	0.797188	0.198495	steady
Backbone_28584_(reversed)	2072	2120	24	.	35373.2	3029.17	0.983329	0.724535	0	steady
Backbone_32627_(reversed)	12639	13927	24	.	598.424	1527.45	0.189602	0.985612	0.562112	steady
Backbone_32627_(reversed)	13355	13414	25	.	3174.1	1067.26	0.970316	0.963507	0	steady
Backbone_32627_(reversed)	933	24257	20	.	2022.12	9993.23	0.847688	0.478873	0.632224	steady
Backbone_32627_(reversed)	38946	47203	5470	.	878.302	2001.83	0.197263	1	0.212789	steady
Backbone_33043_(reversed)	26548	30189	2334	.	4113.41	19979.9	0.0534629	0.972512	0.736336	steady
Backbone_33043_(reversed)	34983	43521	22749	.	1178.67	7683.68	0.999559	0.86695	0.569103	steady
Backbone_33043_(reversed)	43392	43617	13082	.	32339.5	34110.5	0.870758	0.999883	0	steady
Backbone_33043_(reversed)	51939	52085	24	.	3095.73	4723.49	0.989648	1	0.616438	steady
Backbone_33043_(reversed)	51941	51988	185	.	9546.6	2809.64	0.982487	0.984863	0	steady
Backbone_33043_(reversed)	51942	52108	561	.	2702.88	4551.94	0.982478		0.680723	steady
Backbone_33043_(reversed)	51944	51991	811	.	9387.72	3206.7	0.966287	0.968474	0	steady
Backbone_33043_(reversed)	51945	52107	139	.	2683.91	4591.66	0.95232		0.691358	steady
Backbone_33043_(reversed)	51946	51987	65	.	10307.6	2012.28	0.925747	0.927623	0	steady
Backbone_33043_(reversed)	51947	52104	21	.	2677.91	4621.45	0.921081		0.694268	steady
Backbone_33043_(reversed)	51961	51985	257	.	11969.5	390.722	0.630337	0.630548	0	steady
Backbone_33043_(reversed)	30854	55508	453	.	482.308	4794.92	0.882584		0.721303	steady
Backbone_33043_(reversed)	32333	43605	87	.	973.003	7028.45	1	0.999907	0.639194	steady
Backbone_34150_(reversed)	26160	26226	34	.	76965.4	27197.5	0.950776	0.980439	0	steady
Backbone_34150_(reversed)	26161	26312	31	.	33622.9	42205.3	0.949987	0.983934	0	steady
Backbone_34150_(reversed)	26166	26228	128	.	76942.3	28807.2	0.892893	0.921542	0	steady
Backbone_34150_(reversed)	39032	39094	20	.	8882.92	2718.88	0.942924	0.972377	0	steady
Backbone_34150_(reversed)	58926	64586	28	.	25.888	214.761	1	0.466488	0.684982	steady
Backbone_34150_(reversed)	60676	60835	98	.	832.528	983.811	0.999917	1	0.503145	steady
Backbone_34150_(reversed)	60685	60752	207	.	1958.72	319.222	0.991321	0.991321	0	steady
Backbone_34150_(reversed)	60686	60867	187	.	718.028	965.825	0.98172	0	0.618785	steady
Backbone_34150_(reversed)	68371	68546	20	.	44590.1	48001.7	0.510814	0.919932	0.102857	steady
Backbone_34150_(reversed)	68381	68869	26	.	38525.6	65401	0.464596	0.637763	0.116803	steady
Backbone_34150_(reversed)	68383	68551	43	.	41390.7	48980.4	0.455097	0.836539	0.107143	steady
Backbone_34150_(reversed)	68387	69029	47	.	38845.1	59466.4	0.436201	0.991458	0.088785	steady
Backbone_34150_(reversed)	68401	68456	82	.	101263	22439	0.365292	0.635775	0	steady
Backbone_34150_(reversed)	68409	68997	31	.	38554.7	61023.2	0.314387	0.930253	0.0969388	steady
Backbone_34150_(reversed)	68807	68960	45	.	96064.3	78507.9	0.960199	0.605042	0	steady
Backbone_34150_(reversed)	68810	68901	21	.	122993	88767.2	0.939593	0.62436	0	steady
Backbone_34150_(reversed)	73061	75426	2043	.	42221.5	371257	0.996852	0.935151	0.0151178	steady
Backbone_34150_(reversed)	75257	75295	83943	.	2.09774e+06	1.95332e+06	0.932121	0.932121	0	steady
Backbone_34150_(reversed)	75260	75426	2785	.	1.51337e+06	1.91061e+06	0.884885	0.884885	0	steady
Backbone_34150_(reversed)	25480	73686	8151	.	1576.37	13340.4	0.593826	0.132545	0.737813	steady
Backbone_34150_(reversed)	26160	74506	154	.	1399.56	11690.7	0.952046	0.11569	0.733504	steady
Backbone_34150_(reversed)	26161	73690	464	.	1419.81	11789.5	0.949987	0.130491	0.745398	steady
Backbone_34150_(reversed)	26162	73689	2944	.	1419.55	11789.6	0.94716	0.130982	0.745429	steady
Backbone_34150_(reversed)	26163	73693	6788	.	1418.08	11785.4	0.934759	0.12961	0.745382	steady
Backbone_34150_(reversed)	26166	73696	31973	.	1413.4	11771.2	0.893084	0.130986	0.745382	steady
Backbone_34150_(reversed)	26196	74582	521	.	1337.33	11447.6	0.380076	0.127205	0.732898	steady
Backbone_34150_(reversed)	27064	74528	23	.	1318.36	11410.7	0.977648	0.133359	0.745997	steady
Backbone_34150_(reversed)	27065	75409	302763	.	3099.44	81323.9	0.974453	0.935151	0.733921	steady
Backbone_34150_(reversed)	39060	68967	570	.	1211.14	11271.2	0.507247	0.604699	0.772528	steady
Backbone_37270_(reversed)	7824	7967	24	.	82.5245	110.969	0.973221	0.944138	0	steady
Backbone_37270_(reversed)	16437	16882	1498	.	16520.4	12090.9	0.222099	0.999911	0.0764045	steady
Backbone_37270_(reversed)	22654	28139	1529	.	54333.7	229230	0.99648	0.992133	0.611121	steady
Backbone_37270_(reversed)	23291	23634	37	.	622259	649856	0.998647	0.82139	0	steady
Backbone_37270_(reversed)	23310	27297	112	.	74563	266064	0.991094	0.994492	0.63381	steady
Backbone_37270_(reversed)	23311	24326	196	.	292562	462940	0.989235	0.99986	0.0512315	steady
Backbone_37270_(reversed)	23320	23679	25	.	635800	620369	0.974209	0.756596	0	steady
Backbone_37270_(reversed)	23420	24336	222	.	323228	477316	0.988523	0.999811	0.0676856	steady
Backbone_37270_(reversed)	23433	24346	63	.	322899	478517	0.978587	0.999711	0.0788609	steady
Backbone_37270_(reversed)	23434	24270	3062	.	352423	489586	0.977186	0.999967	0	steady
Backbone_37270_(reversed)	23466	24806	17347	.	213518	423882	0.928874	0.859768	0.28806	steady
Backbone_37270_(reversed)	23466	27278	757	.	75141.4	271183	0.928874	0.783157	0.662907	steady
Backbone_37270_(reversed)	23467	24356	3676	.	321360	485875	0.926767	0.999429	0.0922385	steady
Backbone_37270_(reversed)	23467	27283	777	.	74952.5	270996	0.926767	0.896797	0.662212	steady
Backbone_37270_(reversed)	23468	23675	29	.	1.04346e+06	514903	0.924598	0.778264	0	steady
Backbone_37270_(reversed)	23468	24341	389	.	326750	488449	0.924598	0.999772	0.0767468	steady
Backbone_37270_(reversed)	23468	27327	112	.	74004.5	269536	0.924598	0.994486	0.662607	steady
Backbone_37270_(reversed)	23469	24301	490	.	342323	494923	0.922436	0.9999	0.0324519	steady
Backbone_37270_(reversed)	23469	27054	53	.	79535.9	278779	0.922436	0.997721	0.656904	steady
Backbone_37270_(reversed)	23470	23674	37	.	1.05349e+06	511748	0.920277	0.782838	0	steady
Backbone_37270_(reversed)	23470	24345	645	.	324991	488356	0.920277	0.999725	0.0811429	steady
Backbone_37270_(reversed)	23470	27144	29	.	77488	275589	0.920277	0.834977	0.665215	steady
Backbone_37270_(reversed)	23471	27278	79	.	74664	271040	0.918033	0.783157	0.663777	steady
Backbone_37270_(reversed)	23472	23706	63	.	939664	562030	0.915748	0.606342	0	steady
Backbone_37270_(reversed)	23472	24316	2376	.	335847	493420	0.915748	0.999885	0.049763	steady
Backbone_37270_(reversed)	23474	24354	2996	.	321029	487965	0.911115	0.999514	0.0909091	steady
Backbone_37270_(reversed)	23474	27054	115	.	79002.5	278607	0.911115	0.997721	0.657821	steady
Backbone_37270_(reversed)	23475	24364	2957	.	317216	486630	0.908691	0.998364	0.101237	steady
Backbone_37270_(reversed)	23475	27272	80	.	74356.8	271064	0.908691	0.625308	0.665525	steady
Backbone_37270_(reversed)	23476	27288	144	.	73929.5	270478	0.906204	0.986085	0.662907	steady
Backbone_37270_(reversed)	23477	24950	24459	.	190714	408506	0.9034	1	0.295316	steady
Backbone_37270_(reversed)	23477	27294	399	.	73683	270197	0.9034	0.992753	0.662038	steady
Backbone_37270_(reversed)	23478	27277	46	.	73799.5	270474	0.898768	0.758516	0.665175	steady
Backbone_37270_(reversed)	23479	24356	10212	.	318266	488096	0.893991	0.999429	0.0935006	steady
Backbone_37270_(reversed)	23479	27288	97	.	73365.7	269802	0.893991	0.986085	0.663429	steady
Backbone_37270_(reversed)	23480	24363	2509	.	314964	486698	0.888703	0.99866	0.100793	steady
Backbone_37270_(reversed)	23480	27085	35	.	77236.2	276320	0.888703	0.979704	0.661581	steady
Backbone_37270_(reversed)	23481	24354	1636	.	317374	487799	0.883246	0.999514	0.091638	steady
Backbone_37270_(reversed)	23482	24364	1436	.	312885	485740	0.877532	0.998364	0.102041	steady
Backbone_37270_(reversed)	23483	24355	572	.	315178	486691	0.871721	0.999474	0.0928899	steady
Backbone_37270_(reversed)	23484	24369	417	.	309256	483889	0.865895	0.926869	0.107345	steady
Backbone_37270_(reversed)	23485	24357	402	.	312534	485262	0.86003	0.999375	0.0951835	steady
Backbone_37270_(reversed)	23486	24367	440	.	308012	483038	0.854176	0.995773	0.105562	steady
Backbone_37270_(reversed)	23488	24364	3172	.	307071	482272	0.842529	0.998364	0.10274	steady
Backbone_37270_(reversed)	23493	23677	58	.	1.05429e+06	537504	0.813397	0.768722	0	steady
Backbone_37270_(reversed)	23493	24365	197	.	301452	478424	0.813397	0.997911	0.104358	steady
Backbone_37270_(reversed)	23494	23676	92	.	1.05788e+06	536400	0.807548	0.773507	0	steady
Backbone_37270_(reversed)	23494	24366	118	.	300003	477419	0.807548	0.997192	0.105505	steady
Backbone_37270_(reversed)	23495	23676	426	.	1.05671e+06	537647	0.80174	0.773507	0	steady
Backbone_37270_(reversed)	23495	24319	6537	.	315937	484434	0.80174	0.999879	0.0546117	steady
Backbone_37270_(reversed)	23504	24368	54	.	285830	462789	0.73979	0.991888	0.108796	steady
Backbone_37270_(reversed)	23506	23689	354	.	967097	565807	0.725399	0.704228	0	steady
Backbone_37270_(reversed)	23521	24306	21	.	278173	432334	0.617097	0.999898	0.0407643	steady
Backbone_37270_(reversed)	23522	24316	606	.	272732	427500	0.609644	0.999885	0.0528967	steady
Backbone_37270_(reversed)	23524	24299	20	.	274624	423223	0.594453	0.999901	0.0322581	steady
Backbone_37270_(reversed)	23573	24009	23	.	293893	285587	0.290064	0.880121	0	steady
Backbone_37270_(reversed)	23598	24004	211	.	250898	222278	0.191182	0.889968	0	steady
Backbone_37270_(reversed)	23603	24283	67	.	155297	196522	0.178657	0.999918	0.0132353	steady
Backbone_37270_(reversed)	23606	24259	226	.	157342	193956	0.170303	0.889106	0	steady
Backbone_37270_(reversed)	23620	27292	91	.	25276.1	90669.1	0.132433	0.991303	0.688181	steady
Backbone_37270_(reversed)	23621	24054	1198	.	195561	186786	0.129585	0.630457	0	steady
Backbone_37270_(reversed)	23641	24276	1375	.	125730	152469	0.0844731	0.999949	0.00314961	steady
Backbone_37270_(reversed)	23646	24000	83	.	197640	163548	0.0750662	0.894679	0	steady
Backbone_37270_(reversed)	23649	24021	12278	.	185257	164236	0.0702358	0.845765	0	steady
Backbone_37270_(reversed)	23672	24290	191	.	113063	147536	0.0447611	0.999901	0.02589	steady
Backbone_37270_(reversed)	23673	23991	595	.	195384	166777	0.0439172	0.903377	0	steady
Backbone_37270_(reversed)	23677	24354	7248	.	101739	144551	0.0407844	0.999514	0.118168	steady
Backbone_37270_(reversed)	23691	24003	60	.	188983	171848	0.0320128	0.89115	0	steady
Backbone_37270_(reversed)	23692	24278	706	.	112963	149881	0.0312991	0.99994	0.00682594	steady
Backbone_37270_(reversed)	23778	24357	111	.	103387	152882	0.125778	0.999375	0.143351	steady
Backbone_37270_(reversed)	23844	24032	32	.	276394	163574	0.660923	0.796494	0	steady
Backbone_37270_(reversed)	23844	24336	225	.	120241	160024	0.660923	0.999811	0.126016	steady
Backbone_37270_(reversed)	23861	24003	26	.	339609	125442	0.704237	0.89115	0	steady
Backbone_37270_(reversed)	23862	24330	60	.	118273	162105	0.704076	0.999844	0.119658	steady
Backbone_37270_(reversed)	23865	24033	152	.	281262	171792	0.702743	0.790946	0	steady
Backbone_37270_(reversed)	23868	24013	110	.	317792	149855	0.698893	0.870628	0	steady
Backbone_37270_(reversed)	23868	24288	27	.	127193	164941	0.698893	0.999901	0.0333333	steady
Backbone_37270_(reversed)	23869	24357	303	.	108717	158880	0.696956	0.999375	0.170082	steady
Backbone_37270_(reversed)	23871	24034	26	.	278920	174089	0.698137	0.785202	0	steady
Backbone_37270_(reversed)	23871	24329	224	.	114947	161118	0.698137	0.999848	0.120087	steady
Backbone_37270_(reversed)	24128	27398	294	.	1776.45	9010.21	0.116888	0.368421	0.801529	steady
Backbone_37270_(reversed)	27008	27404	27	.	642.684	1785.27	0.790749	0.684211	0.671717	steady
Backbone_37270_(reversed)	9817	33911	97	.	13476.7	111736	0.713514	0.986345	0.512119	steady
Backbone_37270_(reversed)	10542	16869	102	.	3403.6	10264.6	0.693038	0.99993	0.365734	steady
Backbone_37270_(reversed)	28656	40961	125	.	690.764	4507.85	0.281511	0.62275	0.631369	steady
Backbone_37733	14055	17524	98	.	15164.9	20512.9	0.205372	0.647241	0.0931104	steady
Backbone_38959_(reversed)	1	1649	1047	.	309.451	299.252	0.0997155	0.767937	0.095267	steady
Backbone_41164	5148	9321	3706	.	28299.9	29322	0.602135	0.983814	0.0932183	steady
Backbone_41164	7302	7666	2367	.	59176.2	10285.1	0.423913	0.607963	0	steady
Backbone_41164	7478	7690	22	.	59404	6389.76	0.350693	0.604035	0	steady
Backbone_41164	9235	9292	96	.	8458.91	2431.88	0.107771	0.730005	0	steady
Backbone_41164	10152	11256	22	.	10234.1	6416.7	0.999073	0.848898	0	steady
Backbone_41164	12908	14024	67	.	9795.65	5872.03	0.409107	0.686603	0.0062724	steady
Backbone_41164	13668	13934	53	.	13797.5	7075.6	0.464056	0.891113	0	steady
Backbone_41164	10557	30244	67	.	1954.84	5477.7	0.148713	1	0.666582	steady
Backbone_41164	10712	30144	61	.	1944.92	5507.57	0.368322	0.711384	0.674455	steady
Backbone_41164	10713	30143	82	.	1944.74	5507.69	0.367081	0.711327	0.674524	steady
Backbone_41164	10717	30212	27	.	1936.93	5498.35	0.356066	0.963451	0.672429	steady
Backbone_41164	10725	30239	57	.	1930.85	5493.49	0.328467	1	0.672235	steady
Backbone_41164	40578	40646	29	.	3568.24	1109	0.849419	0.62569	0	steady
Backbone_41164	40585	40664	76	.	3289.78	1234.09	0.882915	0.655517	0	steady
Backbone_41164	40585	42299	195	.	1065.03	1274.9	0.962223	0.914513	0.0665111	steady
Backbone_41164	42125	42201	20	.	4959.14	570.212	0.417783	0.84394	0	steady
Backbone_41164	43066	44500	37	.	182.953	497.708	0.975612	1	0.400279	steady
Backbone_41164	44756	44918	54	.	3468.3	2602.07	0.983974	0.982388	0.00617284	steady
Backbone_41164	45893	46079	187	.	7069.41	7039	0.938311	0.758326	0	steady
Backbone_41164	40657	51261	133	.	747	3779.58	0.276921	1	0.412014	steady
Backbone_41164	48978	49153	7160	.	20928.3	17635	0.991216	0.999455	0.0285714	steady
Backbone_41164	53257	53292	55	.	455076	205023	0.999396	0.999396	0	steady
Backbone_41164	53259	53413	720	.	103469	214276	0.999812	1	0.603896	steady
Backbone_41164	53260	53291	44	.	512915	134811	0.997683	0.997683	0	steady
Backbone_41164	53260	53418	68336	.	100829	212180	0.999608	1	0.620253	steady
Backbone_41164	53264	53295	510	.	481663	183771	0.936895	0.936896	0	steady
Backbone_41164	53264	53419	3129	.	96337.7	209460	0.936944	1	0.63871	steady
Backbone_41164	53265	53294	451	.	496355	166856	0.903184	0.903184	0	steady
Backbone_41164	53265	53420	323	.	92882.5	206583	0.903339	1	0.645161	steady
Backbone_41164	53266	53291	30	.	552827	23307.2	0.867192	0.867192	0	steady
Backbone_41164	53266	53421	338	.	89363.7	203467	0.869117	1	0.651613	steady
Backbone_41164	54071	54228	348	.	21750.1	32489.3	0.989631	1	0.458599	steady
Backbone_41164	55632	55669	249	.	411.784	278.597	0.945279	0.941191	0	steady
Backbone_41792	41295	41463	57	.	343855	270584	0.914668	0.821611	0	steady
Backbone_41792	41300	41622	79	.	216228	253818	0.925719	0.657382	0.118012	steady
Backbone_41792	41302	41580	20491	.	250357	257089	0.928835	0.999924	0.0251799	steady
Backbone_41792	41362	41592	856	.	290519	265339	0.93073	0.999869	0.0347826	steady
Backbone_41792	41364	41518	17283	.	431934	210578	0.927354	0.999977	0	steady
Backbone_41792	41434	41610	25	.	162307	221612	0.409574	0.700503	0.147727	steady
Backbone_41792	41448	41618	122	.	117437	182267	0.286308	0.672352	0.2	steady
Backbone_41792	48169	48232	32	.	27502.1	10358.7	0.9938	0.993782	0	steady
Backbone_41792	48170	48328	31	.	11011.7	14938.4	0.997869	0.836131	0.158228	steady
Backbone_41792	48171	48239	603	.	25515.2	12205.3	0.995169	0.995173	0	steady
Backbone_41792	56807	57600	193	.	22765.6	25339.8	0.997766	0.999888	0	steady
Backbone_41792	56934	57578	245	.	25928.5	27062.2	0.565176	0.995191	0	steady
Backbone_41792	57069	57339	77	.	36591.6	33090.4	0.159837	0.611034	0	steady
Backbone_41792	57216	57367	76	.	67019.2	22562	0.740741	0.685359	0	steady
Backbone_41792	57227	57366	94	.	66988.7	23171	0.685945	0.684235	0	steady
Backbone_41792	57237	57402	192	.	57579.2	27859.6	0.64589	0.727091	0	steady
Backbone_41792	57317	57677	1779	.	17313.2	24235	0.358797	1	0.175	steady
Backbone_41792	34690	57508	92	.	4203.71	39956.2	0.918582	0.2791	0.655009	steady
Backbone_41792	41180	57459	342	.	5710.21	47205.6	0.620417	0.454941	0.612507	steady
Backbone_41792	41187	57283	52	.	5406.49	47292.6	0.50407	0.527146	0.619471	steady
Backbone_44267	9033	9289	230	.	1405.55	2044.43	0.893941	1	0.351562	steady
Backbone_44737_(reversed)	27307	27527	267	.	3583.86	5700.38	0.998998	0.989215	0.227273	steady
Backbone_44737_(reversed)	28556	31545	111	.	2166.85	4784.19	0.990522	0.953562	0.240883	steady
Backbone_44737_(reversed)	29466	32161	1938	.	1770.66	4938.19	0.0414075	0.973089	0.225232	steady
Backbone_44737_(reversed)	31294	31591	31	.	11645.8	8490.24	0.77718	0.621497	0.127946	steady
Backbone_46816	14827	15719	33	.	38.8643	46.0475	0.0411275	0.947595	0.160314	steady
Backbone_46816	24909	26708	948	.	4906.57	2458.58	0.867452	0.690947	0.0188994	steady
Backbone_46816	33232	33748	538	.	34899.9	16260.7	0.29598	0.637179	0	steady
Backbone_46816	42459	44997	255	.	747.004	677.066	0.938199	0.643423	0.0441292	steady
Backbone_46816	48823	64504	164	.	12353	25130.7	0.197665	1	0.477839	steady
Backbone_47392_(reversed)	0	818	173	.	2668.94	1741.29	0.394971	0.663909	0	steady
Backbone_47392_(reversed)	24159	24343	2603	.	676613	963137	0.999996	1	0.445652	steady
Backbone_47392_(reversed)	24175	24273	62	.	1.26721e+06	997629	0.997508	0.99959	0.122449	steady
Backbone_47392_(reversed)	24176	24347	5078	.	725909	981694	0.997054	1	0.502924	steady
Backbone_47392_(reversed)	24181	24254	1600	.	1.69497e+06	786451	0.993862	0.993865	0	steady
Backbone_47392_(reversed)	24182	24359	383336	.	698812	975507	0.993514	1	0.553672	steady
Backbone_47392_(reversed)	12174	24349	1391	.	10260.5	144336	0.999955	1	0.976181	steady
Backbone_49702	3421	3616	152	.	2740.42	5892.84	0.309183	1	0.466667	steady
Backbone_49702	4946	5093	26	.	1877.43	448.713	0.943272	0.813669	0	steady
Backbone_49702	8362	8418	127	.	3361.96	1089.7	0.941731	0.940212	0	steady
Backbone_49702	8364	8523	24	.	1211.82	1691.45	0.950605	0.86228	0	steady
Backbone_49702	21045	21091	22	.	76604.8	34236.6	0.999324	0.999354	0	steady
Backbone_49702	21047	21201	105	.	22882.8	39741.2	0.999362		0.662338	steady
Backbone_49702	21051	21092	246	.	85453.6	24374.9	0.993589	0.993619	0	steady
Backbone_49702	21052	21211	233	.	21869	39414.1	0.986094		0.704403	steady
Backbone_49702	21053	21092	67	.	88425.3	21060.1	0.977989	0.978018	0	steady
Backbone_49702	21056	21204	27	.	22339	40392.5	0.937601		0.709459	steady
Backbone_49702	21850	32130	27	.	4354.83	8581.9	0.288099	1	0.160895	steady
Backbone_49702	27362	32128	557	.	2131.98	926.564	0.867281	1	0.0020982	steady
Backbone_49702	31678	32149	148	.	2497.79	2342.25	0.518227	1	0.0658174	steady
Backbone_49702	6501	27139	1846	.	2378.47	7812.47	0.9902	0.60528	0.392528	steady
Backbone_49774	29902	29982	179	.	1462.11	1112.42	0.88674	0.939857	0	steady
Backbone_49774	29903	30099	55	.	630.066	1004.95	0.93639	1	0.5	steady
Backbone_49774	29948	29986	713	.	2507.55	710.217	0.731997	0.765985	0	steady
Backbone_49987	24724	24962	38	.	2387.67	1085.62	0.51826	0.827726	0	steady
Backbone_49987	43107	44147	35	.	130.831	193.973	0.94556	0.973686	0.315385	steady
Backbone_53639	4705	4778	28	.	32648.9	15543.1	0.999051	0.998694	0	steady
Backbone_53639	4705	15887	25	.	3099	31253.9	0.999404	0.940948	0.605527	steady
Backbone_53639	4706	4861	89	.	15332.8	19501.6	0.996096	0.995726	0	steady
Backbone_53639	4709	4749	34	.	40550.9	12050.6	0.679914	0.679738	0	steady
Backbone_53639	8342	8434	44	.	328347	101625	0.978761	0.982798	0	steady
Backbone_53639	8343	8506	70	.	185419	179669	0.979252	0.999981	0	steady
Backbone_53639	8344	8436	116	.	327129	104547	0.975128	0.982095	0	steady
Backbone_53639	8345	10489	34	.	14567.5	69685.8	0.970894	0.963982	0.379664	steady
Backbone_53639	8346	8429	20	.	349676	81799.3	0.940369	0.940403	0	steady
Backbone_53639	10284	10324	53	.	28225.2	7054.58	0.905173	0.892508	0	steady
Backbone_53639	12791	19386	538	.	110.181	424.154	0.487179		0.678393	steady
Backbone_53639	14444	18390	369	.	165.614	535.243	0.372474	0.987918	0.688799	steady
Backbone_53747	1210	7747	1348	.	1937.2	3328.35	0.628239	0.762406	0.163072	steady
Backbone_53747	12556	12724	24	.	100679	82493.9	0.218586	0.762279	0	steady
Backbone_53747	12556	14463	49	.	16548.3	39387.5	0.218586	0.885357	0.0330362	steady
Backbone_53747	12563	12718	39	.	102896	83138.8	0.210645	0.831283	0	steady
Backbone_53747	12563	14855	1359	.	13822.4	35684.1	0.210645	0.769385	0.0283595	steady
Backbone_53747	13078	14799	577	.	7044.2	16001	0.273144	0.711279	0.0371877	steady
Backbone_53747	13852	13922	42	.	62907.9	31085.8	0.90175	0.963819	0	steady
Backbone_53747	13856	13922	34	.	65609.9	29947.2	0.886482	0.947776	0	steady
Backbone_53747	13859	14479	69	.	11431.7	23569.2	0.884204	0.88517	0.00645161	steady
Backbone_53747	13865	14494	95	.	11010.7	23397.2	0.849517	0.875914	0.0063593	steady
Backbone_53747	13869	13928	31	.	67809.5	32196.8	0.81768	0.876514	0	steady
Backbone_53747	13869	14469	57	.	11298.7	23778.6	0.821515	0.887196	0.00666667	steady
Backbone_53747	13872	14002	37	.	29639.5	39762.1	0.785984	0.932035	0	steady
Backbone_53747	13875	13922	34	.	74754.3	26671.8	0.717489	0.768999	0	steady
Backbone_53747	14199	14972	68	.	4947.05	9783.46	0.679858	0.982102	0.0206986	steady
Backbone_53747	14397	14468	33	.	29332.8	14549.4	0.772016	0.748372	0	steady
Backbone_53747	14700	14860	75	.	4838.98	4654.18	0.656378	0.811767	0	steady
Backbone_53747	14704	14756	25	.	10578.3	3223.9	0.618337	0.66133	0	steady
Backbone_53747	14706	14865	939	.	4875.12	4652.51	0.645061	0.862546	0	steady
Backbone_54403	14794	14958	302	.	252272	216439	0.959829	0.999796	0	steady
Backbone_62392	269	424	33	.	628.665	1082.77	0.301731	0.933934	0	steady
Backbone_62392	5118	15416	32	.	13.23	96.5331	1		0.886677	steady
Backbone_71018_(reversed)	4436	6129	37	.	2.14826	4.84904	0.5	1	0.694034	steady
Backbone_71018_(reversed)	12635	12825	28	.	3819.61	939.946	0.553113	0.719263	0	steady
Backbone_71018_(reversed)	15731	18544	1426	.	390.722	1379.65	0.999879	1	0.715251	steady
Backbone_71018_(reversed)	23662	30781	149	.	2358.71	10859	0.822615	0.889947	0.512432	steady
Backbone_71018_(reversed)	23743	23974	145	.	38370.9	41325.5	0.706587	1	0.17316	steady
Backbone_71018_(reversed)	23754	23877	44	.	68197.3	33936.2	0.689799	0.99992	0	steady
Backbone_71018_(reversed)	23755	24006	134	.	33266.4	41602.4	0.68845	1	0.286853	steady
Backbone_71018_(reversed)	29796	30902	239	.	3817.59	6866.64	0.998095	1	0.224231	steady
Backbone_71018_(reversed)	30492	30914	66	.	1487.72	2522.7	0.448175	1	0.277251	steady
Backbone_71018_(reversed)	21761	39002	172	.	1061	7114.98	1		0.630706	steady
Backbone_9737_(reversed)	2116	7326	77	.	708.86	2519.28	0.669271	0.924314	0.327063	steady
Backbone_9737_(reversed)	4541	10666	22	.	227.206	1365.61	1	0.950058	0.485061	steady
Backbone_9737_(reversed)	4543	4953	648	.	107.224	276.512	0.988598	0	0.687805	steady
Backbone_10995	7780	7870	20	.	267486	58581	0.913669	0.757308	0	uv
Backbone_10995	12265	14501	82	.	242.576	158.465	0.486658	0.676896	0	uv
Backbone_10995	24822	27942	464	.	4.81571	27.9806	1	1	0.510577	uv
Backbone_10995	40271	40744	41	.	422.605	557.025	0.995071	0.967898	0	uv
Backbone_10995	16628	41876	374	.	66.6195	315.63	0.5	0.920915	0.682906	uv
Backbone_10995	41953	45245	180	.	4.47752	23.6269	0.156448	0.262263	0.659174	uv
Backbone_10995	16628	41876	374	.	272.26	358.477	0.689079	0.747479	0.0243902	uv
Backbone_12528	1847	25366	490	.	13.9728	83.1364	0.990517	0.837437	0.913389	uv
Backbone_12528	16235	26233	76	.	17.5992	104.234	0.663488	1	0.904181	uv
Backbone_12528	44846	44935	29	.	445.045	327.184	0.897166	0.92772	0.0449438	uv
Backbone_12528	51480	51693	913	.	8293.64	8267.16	0.999921	0.703938	0	uv
Backbone_12528	51511	51615	29	.	15163.4	6623.91	0.95966	0.873777	0	uv
Backbone_12528	51514	51697	24	.	9136.31	8438.53	0.939368	0.677312	0	uv
Backbone_12528	51516	51616	73	.	15215.2	6836.2	0.925116	0.87383	0	uv
Backbone_12528	51519	51639	157	.	12785.5	8138.8	0.909485	0.864393	0	uv
Backbone_12528	51662	51940	141	.	523.158	550.018	0.0639932	0.775538	0	uv
Backbone_12528	56931	57005	2149	.	6855.58	3945.66	0.946548	0.959468	0	uv
Backbone_12528	56945	57097	32	.	3129.41	4416.66	0.88751	1	0.513158	uv
Backbone_12528	71032	71626	194	.	2857.71	1442.75	0.748313	0.941916	0	uv
Backbone_12933_(reversed)	27870	27907	92	.	1073	148.943	0.985357	0.985357	0	uv
Backbone_12933_(reversed)	40321	40743	21	.	775.306	799.569	0.180745	1	0.0805687	uv
Backbone_12933_(reversed)	67408	67664	116	.	34139.4	20188.6	0.574015	0.994789	0	uv
Backbone_12933_(reversed)	67424	67614	35	.	43085.2	14671.6	0.583576	0.952402	0	uv
Backbone_12933_(reversed)	67495	67667	76	.	36219	24279.6	0.529858	0.994637	0	uv
Backbone_12933_(reversed)	67511	67609	30	.	53727.6	13025	0.513296	0.914626	0	uv
Backbone_12933_(reversed)	71450	71994	239	.	406.147	341.006	0.9221	0.957628	0.126838	uv
Backbone_12933_(reversed)	74225	74382	31	.	3093.01	3460.23	0.0240476	0.98881	0	uv
Backbone_13599_(reversed)	109	2052	54	.	4159.18	12316.8	0.0921788	0.666447	0.587236	uv
Backbone_13599_(reversed)	3140	3326	21	.	2385.15	942.838	0.624467	0.952365	0	uv
Backbone_13599_(reversed)	13882	14040	31	.	2868.31	3221.59	0.956884	0.995545	0.240506	uv
Backbone_13599_(reversed)	13884	13945	101	.	6519.1	2134.47	0.851538	0.840122	0	uv
Backbone_13599_(reversed)	8702	28192	606	.	75.9759	438.567	0.966004	0.724771	0.655567	uv
Backbone_13599_(reversed)	14035	21909	1302	.	11.8245	55.5993	0.000536553	0	0.733172	uv
Backbone_13599_(reversed)	28589	31615	57	.	3945.19	11520.9	0.583789	0.999942	0.132188	uv
Backbone_13599_(reversed)	32601	32787	60	.	34687	17934.4	0.989853	0.97998	0	uv
Backbone_13599_(reversed)	32639	32866	930	.	27241.2	22259.2	0.93175	0.997231	0	uv
Backbone_13968	3002	5553	58	.	1.06076	3.29734	0.0053049		0.842023	uv
Backbone_13968	11485	11605	69	.	4921.59	3593.77	0.961203	0.999471	0	uv
Backbone_13968	25991	30940	33	.	63454.1	280993	0.840336	0.941463	0.574459	uv
Backbone_13968	30341	31021	24284	.	463539	623896	0.984111	1	0.0632353	uv
Backbone_13968	30451	30972	1891958	.	562136	678753	0.0933497	0.999916	0	uv
Backbone_13968	30743	30885	37	.	1.04691e+06	694475	0.503518	0.869347	0	uv
Backbone_13968	30747	30966	4364	.	719490	709622	0.491285	0.994339	0	uv
Backbone_13968	30847	30999	24	.	193397	196709	0.125687	1	0.138158	uv
Backbone_13968	31280	33214	249	.	808.476	1497.68	0.997788	0.950445	0.266805	uv
Backbone_13968	32724	33086	836	.	2152.44	2699.02	0.948651	0.682961	0.138122	uv
Backbone_13968	67708	67904	25	.	6706.94	6630.31	0.809854	0.998886	0	uv
Backbone_13968	53888	67819	2721	.	207.637	1234.83	0.903574	0.997496	0.686885	uv
Backbone_13968	68219	68376	32	.	21053.2	30769.2	0.90835	1	0.101911	uv
Backbone_1454	48342	48830	51	.	430.727	307.689	0.589887	0.617607	0.188525	uv
Backbone_1454	46222	50907	401	.	610.331	415.214	0.99837	0.847617	0.0275347	uv
Backbone_1454	58915	65411	1481	.	42200.9	51010.7	0.889815	0.74507	0.00153941	uv
Backbone_1454	62148	67458	44295	.	6460.43	12278	0.0483048	1	0.0156309	uv
Backbone_1454	68354	68575	190	.	2614.57	2671.86	0.996969	0.800921	0.131222	uv
Backbone_1454	74725	80040	4791	.	213.97	1046.51	0.943849	1	0.344309	uv
Backbone_1454	75906	76077	48	.	308.912	206.402	0.955577	0.784965	0	uv
Backbone_19924_(reversed)	18954	21345	279	.	73.7031	62.868	0.343786	0.743308	0.0518611	uv
Backbone_1996_(reversed)	63774	63945	26250	.	78900.2	71540.8	1	1	0.274854	uv
Backbone_19985_(reversed)	14855	14954	22	.	7388.66	855.045	0.485512	0.737301	0	uv
Backbone_19985_(reversed)	16449	26827	63	.	32648.6	219554	0.321206	0.93913	0.38254	uv
Backbone_19985_(reversed)	16511	16616	82	.	863711	507973	0.166791	0.999932	0	uv
Backbone_19985_(reversed)	16529	26837	24	.	19907.9	134425	0.128485	0.994315	0.385138	uv
Backbone_19985_(reversed)	23563	23808	158	.	494275	456840	0.999556	0.999774	0	uv
Backbone_19985_(reversed)	35193	35357	24	.	192826	177631	0.999919	0.999835	0	uv
Backbone_19985_(reversed)	35193	36212	36	.	362158	748351	0.999919	0.729933	0.00294406	uv
Backbone_19985_(reversed)	35194	35398	54	.	154946	176770	0.999424	0.99752	0	uv
Backbone_19985_(reversed)	35194	36236	87	.	354473	741811	0.999424	0.730061	0.00287908	uv
Backbone_19985_(reversed)	35196	35301	268	.	297841	136429	0.998305	0.990233	0	uv
Backbone_19985_(reversed)	35196	36247	411	.	351485	739328	0.998305	0.715037	0.00285442	uv
Backbone_19985_(reversed)	35197	35420	383	.	141024	174890	0.994283	0.936162	0	uv
Backbone_19985_(reversed)	35197	36207	950	.	365158	750992	0.994283	0.759401	0.0029703	uv
Backbone_19985_(reversed)	35208	35289	48	.	359623	74101.4	0.927045	0.921016	0	uv
Backbone_19985_(reversed)	35693	36274	96	.	581449	924543	0.694483	0.614628	0	uv
Backbone_19985_(reversed)	35886	36123	58	.	1.40467e+06	974909	0.990846	0.965832	0	uv
Backbone_19985_(reversed)	35907	36257	166	.	952294	1.03484e+06	0.976523	0.679536	0	uv
Backbone_19985_(reversed)	35968	36225	259	.	935520	1.09464e+06	0.699488	0.723443	0	uv
Backbone_19985_(reversed)	35974	36156	139	.	1.2316e+06	1.10512e+06	0.658975	0.912459	0	uv
Backbone_19985_(reversed)	35980	36077	22	.	2.08183e+06	652710	0.615136	0.92187	0	uv
Backbone_19985_(reversed)	35981	36155	161	.	1.19001e+06	1.09966e+06	0.608867	0.917626	0	uv
Backbone_19985_(reversed)	36130	36245	43	.	28823.3	13063.2	0.0102196	0.720974	0	uv
Backbone_19985_(reversed)	37920	38229	34	.	326.731	665.414	0.99148	1	0.352751	uv
Backbone_19985_(reversed)	16308	16676	6137	.	1.47728e+06	1.27625e+06	0.999997	0.999854	0	uv
Backbone_19985_(reversed)	23557	36088	153	.	39687	252039	0.999811	0.955303	0.474344	uv
Backbone_19985_(reversed)	23563	36099	34464	.	39813.6	252022	0.999556	0.958863	0.474154	uv
Backbone_19985_(reversed)	23670	36205	128	.	32562.8	236914	0.197889	0.76658	0.474192	uv
Backbone_19985_(reversed)	23672	36190	86	.	32520.4	237035	0.192613	0.792896	0.474836	uv
Backbone_19985_(reversed)	23673	36373	50	.	32158.3	235307	0.188245	0.868863	0.468031	uv
Backbone_19985_(reversed)	23674	36240	37	.	32385.7	236500	0.183849	0.729555	0.473022	uv
Backbone_19985_(reversed)	23675	36245	496	.	32335.5	236421	0.17945	0.720974	0.472872	uv
Backbone_19985_(reversed)	23685	36206	556	.	31997.3	236458	0.135479	0.763153	0.474722	uv
Backbone_19985_(reversed)	23696	36266	133	.	31457.5	235557	0.0880858	0.649653	0.472872	uv
Backbone_19985_(reversed)	23700	36373	76	.	31110.3	234458	0.0714487	0.868863	0.469029	uv
Backbone_19985_(reversed)	23705	38154	835	.	27135.5	219650	0.0515394	0.998751	0.467299	uv
Backbone_19985_(reversed)	46204	46398	33	.	19940.8	15242.9	0.995421	1	0.0618557	uv
Backbone_19985_(reversed)	47693	48271	3314	.	1438.02	1771.94	0.014269	0.615293	0.0276817	uv
Backbone_19985_(reversed)	47844	47925	30	.	2511.91	769.503	0.292061	0.62022	0	uv
Backbone_19985_(reversed)	47845	48148	85	.	1263.51	1687.37	0.292306	0.669425	0.049505	uv
Backbone_19985_(reversed)	47861	48262	126	.	984.232	1461.43	0.230243	0.661249	0.0399002	uv
Backbone_22848_(reversed)	84	12705	131	.	1.71674	12.1908			0.905158	uv
Backbone_22848_(reversed)	20639	20941	199	.	10332	12757.3	0.901432	0.99887	0.119205	uv
Backbone_22848_(reversed)	20761	20823	434	.	28059.9	12164.3	0.550347	0.695566	0	uv
Backbone_22848_(reversed)	20911	20941	52	.	415.2	289.448	0.00462745	0.938305	0	uv
Backbone_22848_(reversed)	20922	20942	181	.	603.95	135.344	0.00479028	0.912794	0	uv
Backbone_22848_(reversed)	33370	33433	69	.	7609	3796.74	0.803855	0.827167	0	uv
Backbone_22848_(reversed)	33377	33545	845	.	3395.39	4150.81	0.95219	0.768474	0.172619	uv
Backbone_22848_(reversed)	33386	33420	56	.	10327.8	2261.59	0.589712	0.606076	0	uv
Backbone_22848_(reversed)	33388	33542	53	.	3214.01	4201.98	0.827476	0.79601	0.188312	uv
Backbone_22848_(reversed)	33389	33434	281	.	8868.11	3130.33	0.670778	0.688598	0	uv
Backbone_22848_(reversed)	44286	44359	33	.	58508.9	18025.3	0.915028	0.674475	0	uv
Backbone_22848_(reversed)	44416	44645	509	.	7343.82	6507.22	0.184423	1	0.327511	uv
Backbone_24098	1729	1926	36	.	412.863	595.801	0.76459		0.64467	uv
Backbone_24098	22523	26713	22	.	7.98496	41.842	0.312977	1	0.762291	uv
Backbone_24098	4167	30370	38	.	52.1035	78.7005	0.8073	1	0.365645	uv
Backbone_2423	15075	15607	1307	.	347733	518703	0.572492	0.771911	0	uv
Backbone_2423	18142	18901	8867	.	731912	758566	0.987445	0.999659	0	uv
Backbone_2423	18495	18915	362	.	1.12399e+06	758361	0.949963	0.999376	0.00238095	uv
Backbone_2423	18505	18885	60	.	1.2384e+06	705587	0.947368	0.991604	0	uv
Backbone_2423	18508	18923	292	.	1.13236e+06	759812	0.943435	0.999137	0.00240964	uv
Backbone_2423	18511	18804	2556	.	1.5609e+06	433691	0.938996	0.931468	0	uv
Backbone_2423	18601	18956	47	.	943106	795960	0.532996	0.997639	0.0028169	uv
Backbone_2423	18669	18860	2889	.	1.16878e+06	732610	0.41795	0.969757	0	uv
Backbone_2423	18741	18965	355	.	458934	691080	0.222795	0.996443	0.00446429	uv
Backbone_2423	18742	18864	755	.	813327	754932	0.219164	0.971627	0	uv
Backbone_2423	18747	18961	219	.	425340	656817	0.201601	0.997066	0.0046729	uv
Backbone_2423	18748	18882	1057	.	661963	714406	0.198159	0.988207	0	uv
Backbone_2423	29017	29176	22	.	1252.68	178.756	0.40268	0.692137	0	uv
Backbone_2423	35619	35867	96	.	9539.56	5556.88	0.46507	0.819897	0	uv
Backbone_2423	43785	43815	87	.	19964.4	13230	0.969913	0.971545	0	uv
Backbone_2423	43788	43815	349	.	22097.2	12206.2	0.966172	0.967802	0	uv
Backbone_2423	43795	43817	2631	.	26818.3	7910.74	0.955439	0.95728	0	uv
Backbone_2423	16665	45441	78	.	19685.9	170076	0.135331	1	0.609292	uv
Backbone_2423	20029	42934	617	.	274.212	1549.18	0.95466	0	0.645187	uv
Backbone_26189	4400	22974	238	.	186.721	1668.46	0.999156	0.911167	0.862119	uv
Backbone_26189	32037	32122	110	.	117229	37186.6	0.688509	0.68934	0	uv
Backbone_26189	32070	32236	72	.	64718.9	66022.1	0.672826	0.616934	0	uv
Backbone_26189	32074	32149	20	.	132026	28873.3	0.632686	0.75014	0	uv
Backbone_26189	33495	36283	452	.	25.9943	95.7251	0.633309	0	0.658178	uv
Backbone_26189	37126	37505	33	.	21068.4	17496.2	0.970585	0.634024	0	uv
Backbone_26189	31389	38057	31	.	5910.65	19116.5	0.0448487	0.813434	0.412717	uv
Backbone_26189	32080	38301	275	.	5323.13	18376.3	0.606393	0.992831	0.442373	uv
Backbone_26351	1763	9701	27	.	197.179	700.932	0.832954	0.610226	0.374654	uv
Backbone_28584_(reversed)	474	655	173	.	123849	120600	0.977361	0.951166	0	uv
Backbone_28584_(reversed)	475	786	43	.	72145.7	110228	0.972502	0.666572	0	uv
Backbone_28584_(reversed)	510	697	194	.	84526.7	122001	0.676103	0.911568	0	uv
Backbone_28584_(reversed)	589	2120	158	.	4495.71	8410.12	0.0366841	0.730856	0.223383	uv
Backbone_28584_(reversed)	606	2334	180	.	4267.95	7974.86	0.0360502	0.774359	0.198495	uv
Backbone_29622_(reversed)	8653	8677	30	.	41.4583	11.4564	0.53095	0.974535	0	uv
Backbone_32627_(reversed)	12566	12655	22	.	915.764	553.816	0.603092	0.93825	0.0561798	uv
Backbone_32627_(reversed)	38946	47233	4660	.	702.201	1614.65	0.244089	1	0.248944	uv
Backbone_32627_(reversed)	36048	50014	136	.	435.381	1285.61	0.000604921	1	0.289775	uv
Backbone_33043_(reversed)	27407	30187	1197	.	3556.26	15181.5	0.994366	0.972901	0.852878	uv
Backbone_33043_(reversed)	34984	43593	1767	.	750.923	4548.19	0.997067	0.999173	0.670345	uv
Backbone_33043_(reversed)	35047	43521	12592	.	654.103	4363.72	0.736808	0.880111	0.680906	uv
Backbone_33043_(reversed)	43392	43622	6682	.	17799.7	18680.1	0.862056	0.997107	0.00434783	uv
Backbone_33043_(reversed)	51941	52108	1134	.	1851.95	3128.45	0.985696		0.676647	uv
Backbone_33043_(reversed)	51946	51988	37	.	6983.21	1583.97	0.935252	0.937668	0	uv
Backbone_33043_(reversed)	51947	52110	27	.	1775.21	3147.5	0.922854		0.705521	uv
Backbone_33043_(reversed)	51961	51985	208	.	8275.79	252.878	0.63489	0.634987	0	uv
Backbone_33043_(reversed)	30482	55520	257	.	285.738	2706.1	0.632934		0.770589	uv
Backbone_33043_(reversed)	32331	46217	36	.	468.415	3599.97	1		0.738874	uv
Backbone_33043_(reversed)	35040	51988	402	.	387.024	3260.67	0.805177	0.996455	0.755605	uv
Backbone_34150_(reversed)	26162	26224	129	.	57340.5	15864.6	0.9424	0.970737	0	uv
Backbone_34150_(reversed)	26166	26228	95	.	54324.1	20534.2	0.892838	0.921359	0	uv
Backbone_34150_(reversed)	39032	39094	28	.	6294.45	1992.81	0.940682	0.972424	0	uv
Backbone_34150_(reversed)	60674	60751	48	.	1208.99	440.625	0.995541	0.981041	0	uv
Backbone_34150_(reversed)	60679	60835	60	.	594.686	680.89	0.990718	0.895613	0	uv
Backbone_34150_(reversed)	60685	60752	158	.	1355.09	240.994	0.970819	0.956651	0	uv
Backbone_34150_(reversed)	68313	68418	21	.	46123.9	17980	0.58403	0.622803	0	uv
Backbone_34150_(reversed)	68401	68456	45	.	75622.6	16766.4	0.386816	0.666589	0	uv
Backbone_34150_(reversed)	68782	68893	34	.	70117.4	59022.7	0.98706	0.647611	0	uv
Backbone_34150_(reversed)	73065	75426	1837	.	28911.4	251132	0.989508	0.931398	0.0213808	uv
Backbone_34150_(reversed)	75259	75295	57709	.	1.49377e+06	1.31431e+06	0.926382	0.926382	0	uv
Backbone_34150_(reversed)	75260	75426	2063	.	1.02307e+06	1.29055e+06	0.881236	0.881236	0	uv
Backbone_34150_(reversed)	75266	75295	20	.	1.21083e+06	1.31628e+06	0.605013	0.605013	0	uv
Backbone_34150_(reversed)	25480	73685	5906	.	1124.22	9538.93	0.591164	0.208346	0.631283	uv
Backbone_34150_(reversed)	26161	73685	354	.	1005.81	8238.14	0.949815	0.208346	0.637341	uv
Backbone_34150_(reversed)	26162	73690	2072	.	1005.51	8237.68	0.947027	0.207778	0.637287	uv
Backbone_34150_(reversed)	26163	73693	4888	.	1004.49	8234.84	0.934632	0.208497	0.637261	uv
Backbone_34150_(reversed)	26166	74615	23368	.	987.949	8147.25	0.89298	0.150683	0.626164	uv
Backbone_34150_(reversed)	27064	74603	42	.	934.821	7960.42	0.972233	0.13263	0.63714	uv
Backbone_34150_(reversed)	27065	75409	217488	.	2144.67	54993.9	0.968272	0.931398	0.627816	uv
Backbone_34150_(reversed)	40970	68968	464	.	842.969	7857.01	0.684455	0.602079	0.705729	uv
Backbone_37270_(reversed)	16437	16888	967	.	12415.8	8919.8	0.246038	1	0.0886918	uv
Backbone_37270_(reversed)	22654	28139	938	.	39317.6	164955	0.996353	0.990514	0.586326	uv
Backbone_37270_(reversed)	23291	23627	23	.	441680	474238	0.99765	0.809865	0	uv
Backbone_37270_(reversed)	23310	27288	94	.	54086	191635	0.98938	0.995426	0.602313	uv
Backbone_37270_(reversed)	23311	24261	127	.	225848	339119	0.987689	0.907747	0	uv
Backbone_37270_(reversed)	23320	23627	24	.	483355	475419	0.972978	0.809865	0	uv
Backbone_37270_(reversed)	23320	24326	595	.	213615	333394	0.972978	0.999771	0.0188867	uv
Backbone_37270_(reversed)	23434	23679	43	.	653108	405809	0.979837	0.740105	0	uv
Backbone_37270_(reversed)	23434	24309	1632	.	243902	347386	0.979837	0.999838	0.00914286	uv
Backbone_37270_(reversed)	23456	23598	28	.	905280	340364	0.946343	0.756014	0	uv
Backbone_37270_(reversed)	23456	24270	757	.	257406	355696	0.946343	0.999935	0	uv
Backbone_37270_(reversed)	23466	24304	13937	.	247692	354173	0.933419	0.999845	0.00954654	uv
Backbone_37270_(reversed)	23466	27056	791	.	57885.5	200627	0.933419	0.996743	0.615042	uv
Backbone_37270_(reversed)	23467	24357	2711	.	232881	348627	0.931275	0.998876	0.0561798	uv
Backbone_37270_(reversed)	23467	27288	792	.	54308.1	194917	0.931275	0.995426	0.627061	uv
Backbone_37270_(reversed)	23468	24352	328	.	234107	349357	0.929064	0.999247	0.050905	uv
Backbone_37270_(reversed)	23468	27354	64	.	53319.1	193363	0.929064	1	0.63124	uv
Backbone_37270_(reversed)	23469	24288	339	.	252301	356531	0.92686	0.999848	0.002442	uv
Backbone_37270_(reversed)	23469	27054	35	.	57706.4	200629	0.92686	0.997739	0.615621	uv
Backbone_37270_(reversed)	23470	24317	501	.	243584	353568	0.924663	0.999818	0.0118064	uv
Backbone_37270_(reversed)	23470	27054	41	.	57633.4	200610	0.924663	0.997739	0.615792	uv
Backbone_37270_(reversed)	23471	24303	1156	.	247587	355306	0.922379	0.999846	0.00961538	uv
Backbone_37270_(reversed)	23471	27278	81	.	54173.6	195069	0.922379	0.8118	0.629367	uv
Backbone_37270_(reversed)	23472	24354	767	.	233176	349878	0.92005	0.999124	0.053288	uv
Backbone_37270_(reversed)	23473	23702	33	.	677169	409708	0.917709	0.600077	0	uv
Backbone_37270_(reversed)	23473	24354	3508	.	233059	350059	0.917709	0.999124	0.0533485	uv
Backbone_37270_(reversed)	23474	27055	108	.	57309.3	200484	0.915335	0.997283	0.616308	uv
Backbone_37270_(reversed)	23475	24364	2247	.	230173	349300	0.912867	0.997079	0.064117	uv
Backbone_37270_(reversed)	23475	27054	80	.	57241.2	200474	0.912867	0.997739	0.616653	uv
Backbone_37270_(reversed)	23476	24354	4548	.	232635	350581	0.910332	0.999124	0.0535308	uv
Backbone_37270_(reversed)	23476	27054	142	.	57153.9	200434	0.910332	0.997739	0.616825	uv
Backbone_37270_(reversed)	23477	24950	20656	.	138386	293687	0.907443	1	0.224033	uv
Backbone_37270_(reversed)	23477	27274	405	.	53749.3	194938	0.907443	0.710268	0.631024	uv
Backbone_37270_(reversed)	23478	27284	40	.	53453.5	194492	0.902673	0.929339	0.629532	uv
Backbone_37270_(reversed)	23479	24357	9723	.	230672	350206	0.897762	0.998876	0.0569476	uv
Backbone_37270_(reversed)	23479	27054	67	.	56719.8	199930	0.897762	0.997739	0.617343	uv
Backbone_37270_(reversed)	23480	24358	2476	.	229830	349870	0.892269	0.998763	0.0580866	uv
Backbone_37270_(reversed)	23480	27123	51	.	55458	197882	0.892269	0.964894	0.624485	uv
Backbone_37270_(reversed)	23481	24488	1347	.	199624	335180	0.886593	0.688547	0.128103	uv
Backbone_37270_(reversed)	23482	24354	1188	.	229599	349697	0.880648	0.999124	0.0538991	uv
Backbone_37270_(reversed)	23483	24364	1284	.	226311	348163	0.874614	0.997079	0.0646992	uv
Backbone_37270_(reversed)	23485	24360	365	.	225924	347748	0.86243	0.998457	0.0605714	uv
Backbone_37270_(reversed)	23486	24359	382	.	225453	347394	0.856318	0.998625	0.0595647	uv
Backbone_37270_(reversed)	23488	24365	135	.	222442	345724	0.844169	0.996276	0.0661345	uv
Backbone_37270_(reversed)	23489	23677	155	.	748218	395400	0.838163	0.75339	0	uv
Backbone_37270_(reversed)	23489	24364	485	.	221950	345332	0.838163	0.997079	0.0651429	uv
Backbone_37270_(reversed)	23491	23677	390	.	746716	397253	0.826134	0.75339	0	uv
Backbone_37270_(reversed)	23491	24364	314	.	220424	344252	0.826134	0.997079	0.0652921	uv
Backbone_37270_(reversed)	23492	24364	586	.	219628	343645	0.819993	0.997079	0.065367	uv
Backbone_37270_(reversed)	23493	23674	56	.	754935	394492	0.81387	0.769264	0	uv
Backbone_37270_(reversed)	23493	24365	130	.	218574	342906	0.81387	0.996276	0.0665138	uv
Backbone_37270_(reversed)	23494	23686	61	.	714726	412050	0.807796	0.701089	0	uv
Backbone_37270_(reversed)	23494	24368	1912	.	217018	341920	0.807796	0.985621	0.0697941	uv
Backbone_37270_(reversed)	23497	23680	317	.	729727	407421	0.78921	0.734763	0	uv
Backbone_37270_(reversed)	23504	24365	55	.	207814	331336	0.737158	0.996276	0.0673635	uv
Backbone_37270_(reversed)	23516	24352	2403	.	196738	313059	0.64769	0.999247	0.0538278	uv
Backbone_37270_(reversed)	23519	23678	306	.	673275	391520	0.624521	0.745605	0	uv
Backbone_37270_(reversed)	23521	24301	20	.	202501	307585	0.608986	0.999846	0.0102564	uv
Backbone_37270_(reversed)	23522	24326	539	.	194802	302354	0.60121	0.999771	0.0236318	uv
Backbone_37270_(reversed)	23549	24324	538	.	157984	230792	0.408442	0.999784	0.0219355	uv
Backbone_37270_(reversed)	23614	24304	100	.	105481	131733	0.14501	0.999845	0.0115942	uv
Backbone_37270_(reversed)	23620	27285	47	.	19101.9	67692.1	0.12982	0.947176	0.653752	uv
Backbone_37270_(reversed)	23621	24248	336	.	108789	128844	0.127101	0.751659	0	uv
Backbone_37270_(reversed)	23635	23997	43	.	157158	130420	0.0952843	0.896142	0	uv
Backbone_37270_(reversed)	23639	24305	810	.	92946.4	116782	0.0875219	0.999844	0.012012	uv
Backbone_37270_(reversed)	23643	23998	368	.	152206	128371	0.0797524	0.894945	0	uv
Backbone_37270_(reversed)	23645	24315	10626	.	89267.9	114390	0.0760071	0.999825	0.0119403	uv
Backbone_37270_(reversed)	23668	24021	848	.	137514	131188	0.0479014	0.838101	0	uv
Backbone_37270_(reversed)	23672	24289	540	.	87923.2	114875	0.0443653	0.999848	0.00486224	uv
Backbone_37270_(reversed)	23674	24026	210	.	135364	132285	0.0426862	0.815749	0	uv
Backbone_37270_(reversed)	23677	24354	6247	.	79086	112558	0.0403746	0.999124	0.0694239	uv
Backbone_37270_(reversed)	23689	24001	163	.	146139	134964	0.0329303	0.891387	0	uv
Backbone_37270_(reversed)	23690	24274	204	.	88861.1	116859	0.0322091	0.999918	0.00171233	uv
Backbone_37270_(reversed)	23692	23993	112	.	149992	135388	0.0307537	0.900523	0	uv
Backbone_37270_(reversed)	23692	24054	504	.	125497	134915	0.0307537	0.604463	0	uv
Backbone_37270_(reversed)	23844	24036	29	.	210922	130711	0.685325	0.757565	0	uv
Backbone_37270_(reversed)	23844	24354	830	.	91674.5	123623	0.685325	0.999124	0.0921569	uv
Backbone_37270_(reversed)	23865	23996	114	.	280414	81381.6	0.72106	0.897308	0	uv
Backbone_37270_(reversed)	23865	24351	34	.	88874.2	124961	0.72106	0.999297	0.090535	uv
Backbone_37270_(reversed)	23866	24036	190	.	215825	136994	0.719858	0.757565	0	uv
Backbone_37270_(reversed)	23866	24352	143	.	88368.9	124822	0.719858	0.999247	0.0925926	uv
Backbone_37270_(reversed)	23869	24352	32	.	87200.3	124321	0.713904	0.999247	0.0931677	uv
Backbone_37270_(reversed)	23870	24009	122	.	256826	110912	0.717316	0.876446	0	uv
Backbone_37270_(reversed)	23870	24270	60	.	105235	129494	0.717316	0.999935	0	uv
Backbone_37270_(reversed)	23871	24047	42	.	202156	142958	0.714422	0.672053	0	uv
Backbone_37270_(reversed)	23871	24357	220	.	85997.3	123840	0.714422	0.998876	0.102881	uv
Backbone_37270_(reversed)	23876	24270	1512	.	102034	127826	0.69724	0.999935	0	uv
Backbone_37270_(reversed)	24000	24352	397	.	18302.9	20036.4	0.0164892	0.999247	0.127841	uv
Backbone_37270_(reversed)	24128	27156	256	.	1709.21	8530.3	0.1283	0	0.762219	uv
Backbone_37270_(reversed)	9829	33912	71	.	9814	80441.5	0.69414	0.974511	0.435826	uv
Backbone_37270_(reversed)	10543	16858	65	.	2550.85	7592.59	0.69533	1	0.37213	uv
Backbone_37733	14064	17524	142	.	14204.7	19039.4	0.244448	0.667318	0.0572254	uv
Backbone_38959_(reversed)	19	1646	666	.	213.167	209.103	0.174364	0.76976	0.0989551	uv
Backbone_41164	1496	14202	75	.	9136.26	16071.4	0.99739	1	0.182197	uv
Backbone_41164	9063	9392	755	.	6378.35	6844.69	0.281404	0.672247	0.0547112	uv
Backbone_41164	9241	9292	36	.	6261.47	1689.54	0.119269	0.69696	0	uv
Backbone_41164	10156	11265	70	.	8674.92	5495.56	0.993705	0.881262	0	uv
Backbone_41164	12908	14023	59	.	8166.57	4706.32	0.384302	0.727389	0.0044843	uv
Backbone_41164	13670	13933	52	.	11220.9	5730.61	0.454851	0.903122	0	uv
Backbone_41164	10556	30244	47	.	1684.66	4681.64	0.140868	0.960495	0.668427	uv
Backbone_41164	10712	30144	43	.	1677.24	4707.68	0.373138	0.674948	0.676359	uv
Backbone_41164	10713	30142	62	.	1677.15	4707.89	0.37188	0.668096	0.676463	uv
Backbone_41164	10916	30271	28	.	1645.06	4708.06	0.327456	0.944746	0.681013	uv
Backbone_41164	35761	35807	23	.	3131.54	564.523	0.57836	0.673772	0	uv
Backbone_41164	40578	40652	31	.	2444.86	814.951	0.910092	0.693154	0	uv
Backbone_41164	40585	40674	37	.	2108.7	1048.88	0.92387	0.706646	0	uv
Backbone_41164	40585	42286	82	.	905.772	1130.3	0.949739	0.975204	0.0770135	uv
Backbone_41164	43067	44506	40	.	103.894	274.111	0.832333	0.634286	0.624044	uv
Backbone_41164	44756	44933	49	.	2252.43	1857.66	0.984391	0.999923	0	uv
Backbone_41164	45901	46085	185	.	5988.82	5581.23	0.90061	0.778937	0	uv
Backbone_41164	50348	50518	30	.	1231.15	751.273	0.913663	1	0.211765	uv
Backbone_41164	34435	52360	551	.	1793.19	18360	0.229336	0.943826	0.504881	uv
Backbone_41164	40650	51288	199	.	517.405	2070.67	0.230213	1	0.478003	uv
Backbone_41164	48977	49164	3065	.	9443.96	8633.84	0.984499	0.993286	0	uv
Backbone_41164	49103	50520	31	.	162.556	477.88	0.00167495	1	0.480593	uv
Backbone_41164	53257	53292	642	.	542451	244142	0.999562	0.999562	0	uv
Backbone_41164	53259	53413	66	.	123326	255368	0.999902	1	0.61039	uv
Backbone_41164	53260	53291	41	.	611531	159772	0.998072	0.998072	0	uv
Backbone_41164	53260	53414	286	.	123303	255380	0.999713	1	0.616883	uv
Backbone_41164	53261	53295	50020	.	558359	229131	0.999478	0.999479	0	uv
Backbone_41164	53262	53418	23928	.	121571	254183	0.998473	1	0.634615	uv
Backbone_41164	53264	53295	516	.	573327	218719	0.935719	0.93572	0	uv
Backbone_41164	53264	53419	2806	.	114669	249318	0.935749	1	0.645161	uv
Backbone_41164	53265	53291	508	.	657761	22152.4	0.900373	0.900373	0	uv
Backbone_41164	53265	53421	802	.	109827	245218	0.902015	1	0.653846	uv
Backbone_41164	54070	54156	31	.	25340.4	22119.5	0.990996	0.991671	0.0232558	uv
Backbone_41164	54073	54227	180	.	13923.5	20820.8	0.975076	1	0.474026	uv
Backbone_41164	55632	55669	109	.	205.432	115.417	0.895078	0.889838	0	uv
Backbone_41792	41296	41589	13817	.	166618	182016	0.922244	0.9997	0	uv
Backbone_41792	41362	41542	543	.	260579	175301	0.934458	0.999936	0	uv
Backbone_41792	41364	41507	12290	.	326594	131724	0.931302	0.999866	0	uv
Backbone_41792	41388	41553	113	.	246433	189253	0.815793	0.999917	0	uv
Backbone_41792	41441	41619	188	.	94237	141479	0.343227	0.633384	0	uv
Backbone_41792	48169	48232	52	.	22147.3	8962.04	0.994949	0.994874	0	uv
Backbone_41792	48170	48323	27	.	9146.83	12303.8	0.997783	0.928037	0.0980392	uv
Backbone_41792	48171	48239	357	.	20521.2	10370.8	0.995066	0.995001	0	uv
Backbone_41792	48172	48323	128	.	9140.33	12365.1	0.984043	0.928037	0.0993377	uv
Backbone_41792	56807	57687	162	.	13907.6	16753.6	0.99442	1	0.0784091	uv
Backbone_41792	56930	57561	223	.	17877.6	18174.5	0.566394	0.943252	0	uv
Backbone_41792	57095	57672	25	.	16902.6	19827.6	0.185327	1	0.0935875	uv
Backbone_41792	57237	57374	156	.	43915.9	15957.3	0.651653	0.677966	0	uv
Backbone_41792	57396	57677	1429	.	5120.67	7005.3	0.031352	1	0.209964	uv
Backbone_44267	9033	9158	92	.	1645.37	1582.44	0.895129	0.816416	0	uv
Backbone_44267	9037	9288	75	.	863.295	1328.79	0.840831	1	0.374502	uv
Backbone_44737_(reversed)	27306	27542	108	.	2695.28	4491.01	0.998335	1	0.152542	uv
Backbone_44737_(reversed)	28556	31544	132	.	1824.67	4158.3	0.994658	0.939644	0.230254	uv
Backbone_44737_(reversed)	29465	32198	1637	.	1500.3	4276.23	0.0545281	0.666055	0.214782	uv
Backbone_46816	14801	15712	41	.	28.3282	32.6117	0.057982	0.971631	0.265642	uv
Backbone_46816	24553	24735	839	.	915.577	1404.75	0.862865	0.727273	0.236264	uv
Backbone_46816	24910	26713	918	.	4120.25	2067.5	0.886069	0.912645	0	uv
Backbone_46816	33225	33760	390	.	25605.7	12006.7	0.295332	0.668934	0	uv
Backbone_46816	48749	64574	16342	.	9426.16	19114.4	0.455	1	0.470458	uv
Backbone_47392_(reversed)	0	818	149	.	2292.01	1443.99	0.351431	0.638692	0	uv
Backbone_47392_(reversed)	24163	24343	2761	.	506019	712271	0.999994	1	0.45	uv
Backbone_47392_(reversed)	24175	24254	48	.	1.14985e+06	645833	0.997304	0.997307	0	uv
Backbone_47392_(reversed)	24176	24349	5864	.	524906	720205	0.996977	1	0.50289	uv
Backbone_47392_(reversed)	24181	24266	1247	.	1064961	694360	0.993826	0.993911	0.0470588	uv
Backbone_47392_(reversed)	24182	24359	286353	.	511128	717573	0.993256	1	0.548023	uv
Backbone_47392_(reversed)	12174	24361	1070	.	7496.53	105920	0.999533	1	0.940346	uv
Backbone_49702	3441	3616	29	.	870.343	1423.91	0.0995575		0.628571	uv
Backbone_49702	4931	5180	54	.	1172.39	838.681	0.996608	1	0.228916	uv
Backbone_49702	8364	8543	43	.	1286.67	759.016	0.960053	0.964667	0	uv
Backbone_49702	21051	21098	145	.	42626.2	20872.1	0.992789	0.992677	0	uv
Backbone_49702	21053	21092	41	.	50563.5	12062.7	0.977202	0.977095	0	uv
Backbone_49702	21840	32139	26	.	3243.38	5596.17	0.331799	1	0.156229	uv
Backbone_49702	27362	32126	489	.	1923.45	758.06	0.887764	0.999129	0.000629723	uv
Backbone_49702	31672	32148	126	.	1946.62	1791.93	0.504167	1	0.0462185	uv
Backbone_49774	29902	29982	54	.	734.7	657.448	0.858056	0.923265	0	uv
Backbone_49774	29948	29984	347	.	1423.31	325.114	0.762009	0.804999	0	uv
Backbone_49987	43107	44183	94	.	587.606	938.217	0.966039	1	0.113383	uv
Backbone_53639	4705	4777	23	.	20430.1	9305.65	0.998802	0.998469	0	uv
Backbone_53639	4706	4859	63	.	9587.2	12045.1	0.995814	0.998353	0	uv
Backbone_53639	8340	8433	142	.	225745	73864.4	0.980453	0.98317	0	uv
Backbone_53639	10285	10324	41	.	22591.9	4535.15	0.943136	0.94036	0	uv
Backbone_53639	12791	18516	968	.	101.883	376.002	0.983051	1	0.511616	uv
Backbone_53747	1210	7746	1025	.	1341.66	2348.11	0.872521	0.677741	0.176714	uv
Backbone_53747	12363	14918	95	.	17838.5	47489.1	0.997554	0.998748	0.0344423	uv
Backbone_53747	12556	12723	21	.	69406.6	58075.4	0.322043	0.747247	0.00598802	uv
Backbone_53747	12562	14464	20	.	11608.4	27359	0.311335	0.867006	0.0431125	uv
Backbone_53747	12563	12718	27	.	70506.4	58705.6	0.309034	0.817677	0.00645161	uv
Backbone_53747	12563	14765	1053	.	10299.2	25569.4	0.309034	0.739864	0.0372389	uv
Backbone_53747	13077	14862	441	.	5201.1	11900.3	0.275947	0.825126	0.0453782	uv
Backbone_53747	13850	13916	24	.	48589.5	25005.5	0.856228	0.91685	0	uv
Backbone_53747	13852	13916	27	.	49948.2	24163.8	0.853449	0.913928	0	uv
Backbone_53747	13859	14018	24	.	20908.4	28661.2	0.882524	0.683448	0.00628931	uv
Backbone_53747	13864	13921	210	.	54921.9	21058.7	0.834599	0.895874	0	uv
Backbone_53747	13865	14471	91	.	8575.47	18056.5	0.849664	0.867102	0.0115512	uv
Backbone_53747	13869	13929	20	.	51213.5	25010.9	0.818498	0.880709	0	uv
Backbone_53747	13869	14449	41	.	8597.05	18376.3	0.82247	0.822421	0.012069	uv
Backbone_53747	13870	14762	659	.	6484.06	15239.1	0.819191	0.735406	0.00784753	uv
Backbone_53747	13872	13928	29	.	52463.1	24423.1	0.782163	0.841878	0	uv
Backbone_53747	14200	14984	56	.	3574.41	7160	0.634518	0.89418	0.0382653	uv
Backbone_53747	14404	14481	23	.	18203.1	12979.2	0.717803	0.694176	0	uv
Backbone_53747	14694	14857	71	.	3337.33	3453.56	0.615413	0.779929	0	uv
Backbone_53747	14704	14757	27	.	7685.58	2415.56	0.584168	0.696222	0	uv
Backbone_53747	14706	14865	574	.	3420.11	3458.63	0.601883	0.854476	0	uv
Backbone_53747	18057	18092	57	.	298.486	196.191	0.888124	0.767767	0	uv
Backbone_54403	14794	14984	77	.	120961	122754	0.953528	0.999672	0	uv
Backbone_54403	17875	18078	24	.	6101.8	8057.13	0.947844	0.870421	0	uv
Backbone_62392	269	424	27	.	443.265	788.067	0.289937	1	0.135484	uv
Backbone_71018_(reversed)	15731	18544	1028	.	324.95	1121.19	0.999994	1	0.719517	uv
Backbone_71018_(reversed)	26624	32653	1610	.	671.554	2264.95	0.872124	0.921722	0.543208	uv
Backbone_71018_(reversed)	30492	30879	35	.	1110.15	1765.75	0.441854	0.997212	0.170543	uv
Backbone_71018_(reversed)	21630	39029	121	.	604.925	3734.95	1		0.656819	uv
Backbone_71018_(reversed)	23776	36892	415	.	605.67	3885.08	0.602443	0.291226	0.630528	uv
Backbone_7734_(reversed)	2984	3537	58	.	4.60759	17.1666	0.941813		0.857143	uv
